# German-wide interlaboratory study compares consistency, accuracy and reproducibility of whole-genome short read sequencing

**DOI:** 10.1101/2020.04.22.054759

**Authors:** Laura Uelze, Maria Borowiak, Erik Brinks, Carlus Deneke, Kerstin Stingl, Sylvia Kleta, Simon H. Tausch, Kathrin Szabo, Anne Wöhlke, Burkhard Malorny

**Affiliations:** Department of Biological Safety, German Federal Institute for Risk Assessment (BfR), Max-Dohrn-Str. 8-10, 10589 Berlin, Germany; Department of Microbiology and Biotechnology, Max Rubner-Institut (MRI), Herrmann-Weigmann-Str. 1, 24103 Kiel, Germany; Department 5, Federal Office of Consumer Protection and Food Safety (BVL), Diedersdorfer Weg 1, 12277 Berlin, Germany; Food and Veterinary Institute, Lower Saxony State Office for Consumer Protection and Food Safety (LAVES), Dresdenstr. 2, 38124 Braunschweig, Germany

**Author notes:** Corresponding Author, German Federal Institute for Risk Assessment, Study Centre for Genome Sequencing and Analysis, Department Biological Safety, Diedersdorfer Weg 1, 12277 Berlin, Germany.

**Keywords:** interlaboratory study, whole-genome sequencing, food safety

## Abstract

We compared the consistency, accuracy and reproducibility of next-generation short read sequencing between ten laboratories involved in food safety (research institutes, state laboratories, universities and companies) from Germany and Austria. Participants were asked to sequence six DNA samples of three bacterial species (*Campylobacter jejuni, Listeria monocytogenes* and *Salmonella enterica*) in duplicate, according to their routine in-house sequencing protocol. Four different types of Illumina sequencing platforms (MiSeq, NextSeq, iSeq, NovaSeq) and one Ion Torrent sequencing instrument (S5) were involved in the study. Sequence quality parameters were determined for all data sets and centrally compared between laboratories. SNP / and cgMLST calling were performed to assess the reproducibility of sequence data collected for individual samples. Overall, we found Illumina short read data to be more accurate and consistent than Ion Torrent sequence data, with little variation between the different Illumina instruments. Two laboratories with Illumina instruments submitted sequence data with lower quality, probably due to the use of a library preparation kit, which shows difficulty in sequencing low GC genome regions. Differences in data quality were more evident after assembling short reads into genome assemblies, with Ion Torrent assemblies featuring a great number of allele differences to Illumina assemblies. Clonality of samples was confirmed through SNP calling, which proved to be a more suitable method for an integrated data analysis of Illumina and Ion Torrent data sets, than cgMLST calling.

## Supplemental File 4 for "German-wide interlaboratory study compares consistency, accuracy and reproducibility of whole-genome short read sequencing"

ID	laboratory_code	sample	organism	instrument	sequencing_run	Q30	total_reads	total_bases	coverage_depth	total_number_of_contigs	total_number_of_contigs_1000_bp	size_of_largest_contig_in_bp	GC	N50	CDS	length	MLST_ST	MLST	number_of_resistance_genes	resistance_genes	number_of_plasmid_markers	plasmid_markers	number_of_virulence_factors	virulence_factors
19-RV1-P64-1_LC01_A	LC01	19-RV1-P64-1	Campylobacter	S5	A	39.41	903907	277057831	171.055	37	18	459001	30.46	216717	1632	1577064	4774	22;28;4;28;74;99;35	2	blaOXA-184;tet(O)	0	None found	93	Cj1416c;Cj1417c;Cj1419c;Cj1420c;cadF;cdtA;cdtB;cdtC;cheA;cheV;cheW;cheY;ciaB;ciaC;cysC;eptC;fcl;flaC;flaD;flaG;flgA;flgB;flgC;flgD;flgE;flgF;flgG;flgH;flgI;flgJ;flgK;flgM;flgP;flgQ;flgR;flgS;flhA;flhB;flhF;flhG;fliA;fliD;fliE;fliF;fliG;fliH;fliI;fliK;fliL;fliM;fliN;fliP;fliQ;fliR;fliS;fliW;fliY;gmhA;gmhA2;gmhB;hddA;hddC;hldD;hldE;htrB;jlpA;kpsC;kpsD;kpsE;kpsF;kpsM;kpsS;kpsT;motA;motB;pebA;pflA;porA;pseA;pseB;pseC;pseE/maf5;pseF;pseG;pseH;pseI;ptmA;ptmB;rfbC;rpoN;waaC;waaF;waaV
19-RV1-P64-1_LC01_B	LC01	19-RV1-P64-1	Campylobacter	S5	B	38.61	1233918	394183464	243.368	40	18	457701	30.45	216981	1623	1578337	4774	22;28;4;28;74;99;35	2	blaOXA-184;tet(O)	0	None found	93	Cj1416c;Cj1417c;Cj1419c;Cj1420c;cadF;cdtA;cdtB;cdtC;cheA;cheV;cheW;cheY;ciaB;ciaC;cysC;eptC;fcl;flaC;flaD;flaG;flgA;flgB;flgC;flgD;flgE;flgF;flgG;flgH;flgI;flgJ;flgK;flgM;flgP;flgQ;flgR;flgS;flhA;flhB;flhF;flhG;fliA;fliD;fliE;fliF;fliG;fliH;fliI;fliK;fliL;fliM;fliN;fliP;fliQ;fliR;fliS;fliW;fliY;gmhA;gmhA2;gmhB;hddA;hddC;hldD;hldE;htrB;jlpA;kpsC;kpsD;kpsE;kpsF;kpsM;kpsS;kpsT;motA;motB;pebA;pflA;porA;pseA;pseB;pseC;pseE/maf5;pseF;pseG;pseH;pseI;ptmA;ptmB;rfbC;rpoN;waaC;waaF;waaV
19-RV1-P64-1_LC04_A	LC04	19-RV1-P64-1	Campylobacter	MiSeq	A	94.43	797324	155857393	96.2261	18	12	399476	30.45	224943	1594	1584225	4774	22;28;4;28;74;99;35	2	blaOXA-184;tet(O)	0	None found	95	Cj1416c;Cj1417c;Cj1419c;Cj1420c;cadF;cdtA;cdtB;cdtC;cheA;cheV;cheW;cheY;ciaB;ciaC;cysC;eptC;fcl;flaA;flaB;flaC;flaD;flaG;flgA;flgB;flgC;flgD;flgE;flgF;flgG;flgH;flgI;flgJ;flgK;flgM;flgP;flgQ;flgR;flgS;flhA;flhB;flhF;flhG;fliA;fliD;fliE;fliF;fliG;fliH;fliI;fliK;fliL;fliM;fliN;fliP;fliQ;fliR;fliS;fliW;fliY;gmhA;gmhA2;gmhB;hddA;hddC;hldD;hldE;htrB;jlpA;kpsC;kpsD;kpsE;kpsF;kpsM;kpsS;kpsT;motA;motB;pebA;pflA;porA;pseA;pseB;pseC;pseE/maf5;pseF;pseG;pseH;pseI;ptmA;ptmB;rfbC;rpoN;waaC;waaF;waaV
19-RV1-P64-1_LC04_B	LC04	19-RV1-P64-1	Campylobacter	MiSeq	B	94.77	1194944	231891014	143.169	19	13	245758	30.45	203107	1595	1584268	4774	22;28;4;28;74;99;35	2	blaOXA-184;tet(O)	0	None found	95	Cj1416c;Cj1417c;Cj1419c;Cj1420c;cadF;cdtA;cdtB;cdtC;cheA;cheV;cheW;cheY;ciaB;ciaC;cysC;eptC;fcl;flaA;flaB;flaC;flaD;flaG;flgA;flgB;flgC;flgD;flgE;flgF;flgG;flgH;flgI;flgJ;flgK;flgM;flgP;flgQ;flgR;flgS;flhA;flhB;flhF;flhG;fliA;fliD;fliE;fliF;fliG;fliH;fliI;fliK;fliL;fliM;fliN;fliP;fliQ;fliR;fliS;fliW;fliY;gmhA;gmhA2;gmhB;hddA;hddC;hldD;hldE;htrB;jlpA;kpsC;kpsD;kpsE;kpsF;kpsM;kpsS;kpsT;motA;motB;pebA;pflA;porA;pseA;pseB;pseC;pseE/maf5;pseF;pseG;pseH;pseI;ptmA;ptmB;rfbC;rpoN;waaC;waaF;waaV
19-RV1-P64-1_LC05_A	LC05	19-RV1-P64-1	Campylobacter	MiSeq	A	96.38	1402168	346862466	214.152	20	13	245130	30.45	203107	1595	1584395	4774	22;28;4;28;74;99;35	2	blaOXA-184;tet(O)	0	None found	95	Cj1416c;Cj1417c;Cj1419c;Cj1420c;cadF;cdtA;cdtB;cdtC;cheA;cheV;cheW;cheY;ciaB;ciaC;cysC;eptC;fcl;flaA;flaB;flaC;flaD;flaG;flgA;flgB;flgC;flgD;flgE;flgF;flgG;flgH;flgI;flgJ;flgK;flgM;flgP;flgQ;flgR;flgS;flhA;flhB;flhF;flhG;fliA;fliD;fliE;fliF;fliG;fliH;fliI;fliK;fliL;fliM;fliN;fliP;fliQ;fliR;fliS;fliW;fliY;gmhA;gmhA2;gmhB;hddA;hddC;hldD;hldE;htrB;jlpA;kpsC;kpsD;kpsE;kpsF;kpsM;kpsS;kpsT;motA;motB;pebA;pflA;porA;pseA;pseB;pseC;pseE/maf5;pseF;pseG;pseH;pseI;ptmA;ptmB;rfbC;rpoN;waaC;waaF;waaV
19-RV1-P64-1_LC05_B	LC05	19-RV1-P64-1	Campylobacter	MiSeq	B	96.89	1292184	318642078	196.729	20	13	245130	30.45	203107	1596	1584395	4774	22;28;4;28;74;99;35	2	blaOXA-184;tet(O)	0	None found	95	Cj1416c;Cj1417c;Cj1419c;Cj1420c;cadF;cdtA;cdtB;cdtC;cheA;cheV;cheW;cheY;ciaB;ciaC;cysC;eptC;fcl;flaA;flaB;flaC;flaD;flaG;flgA;flgB;flgC;flgD;flgE;flgF;flgG;flgH;flgI;flgJ;flgK;flgM;flgP;flgQ;flgR;flgS;flhA;flhB;flhF;flhG;fliA;fliD;fliE;fliF;fliG;fliH;fliI;fliK;fliL;fliM;fliN;fliP;fliQ;fliR;fliS;fliW;fliY;gmhA;gmhA2;gmhB;hddA;hddC;hldD;hldE;htrB;jlpA;kpsC;kpsD;kpsE;kpsF;kpsM;kpsS;kpsT;motA;motB;pebA;pflA;porA;pseA;pseB;pseC;pseE/maf5;pseF;pseG;pseH;pseI;ptmA;ptmB;rfbC;rpoN;waaC;waaF;waaV
19-RV1-P64-1_LC02a_A	LC02a	19-RV1-P64-1	Campylobacter	iSeq	A	91.04	771428	105827338	65.3377	45	17	459504	30.45	214474	1591	1582434	4774	22;28;4;28;74;99;35	2	blaOXA-184;tet(O)	0	None found	95	Cj1416c;Cj1417c;Cj1419c;Cj1420c;cadF;cdtA;cdtB;cdtC;cheA;cheV;cheW;cheY;ciaB;ciaC;cysC;eptC;fcl;flaA;flaB;flaC;flaD;flaG;flgA;flgB;flgC;flgD;flgE;flgF;flgG;flgH;flgI;flgJ;flgK;flgM;flgP;flgQ;flgR;flgS;flhA;flhB;flhF;flhG;fliA;fliD;fliE;fliF;fliG;fliH;fliI;fliK;fliL;fliM;fliN;fliP;fliQ;fliR;fliS;fliW;fliY;gmhA;gmhA2;gmhB;hddA;hddC;hldD;hldE;htrB;jlpA;kpsC;kpsD;kpsE;kpsF;kpsM;kpsS;kpsT;motA;motB;pebA;pflA;porA;pseA;pseB;pseC;pseE/maf5;pseF;pseG;pseH;pseI;ptmA;ptmB;rfbC;rpoN;waaC;waaF;waaV
19-RV1-P64-1_LC02b_A	LC02b	19-RV1-P64-1	Campylobacter	MiSeq	A	97.8	410176	79521970	49.0968	19	13	245758	30.45	203107	1595	1584269	4774	22;28;4;28;74;99;35	2	blaOXA-184;tet(O)	0	None found	95	Cj1416c;Cj1417c;Cj1419c;Cj1420c;cadF;cdtA;cdtB;cdtC;cheA;cheV;cheW;cheY;ciaB;ciaC;cysC;eptC;fcl;flaA;flaB;flaC;flaD;flaG;flgA;flgB;flgC;flgD;flgE;flgF;flgG;flgH;flgI;flgJ;flgK;flgM;flgP;flgQ;flgR;flgS;flhA;flhB;flhF;flhG;fliA;fliD;fliE;fliF;fliG;fliH;fliI;fliK;fliL;fliM;fliN;fliP;fliQ;fliR;fliS;fliW;fliY;gmhA;gmhA2;gmhB;hddA;hddC;hldD;hldE;htrB;jlpA;kpsC;kpsD;kpsE;kpsF;kpsM;kpsS;kpsT;motA;motB;pebA;pflA;porA;pseA;pseB;pseC;pseE/maf5;pseF;pseG;pseH;pseI;ptmA;ptmB;rfbC;rpoN;waaC;waaF;waaV
19-RV1-P64-1_LC02c_A	LC02c	19-RV1-P64-1	Campylobacter	NextSeq	A	87.82	2816406	419409783	258.943	15	10	753815	30.45	245098	1593	1583602	4774	22;28;4;28;74;99;35	2	blaOXA-184;tet(O)	0	None found	97	Cj1416c;Cj1417c;Cj1419c;Cj1420c;cadF;cdtA;cdtB;cdtC;cheA;cheV;cheW;cheY;ciaB;ciaC;cysC;eptC;fcl;flaA;flaB;flaC;flaD;flaG;flgA;flgB;flgC;flgD;flgE;flgF;flgG;flgH;flgI;flgJ;flgK;flgM;flgP;flgQ;flgR;flgS;flhA;flhB;flhF;flhG;fliA;fliD;fliE;fliF;fliG;fliH;fliI;fliK;fliL;fliM;fliN;fliP;fliQ;fliR;fliS;fliW;fliY;gmhA;gmhA2;gmhB;hddA;hddC;hldD;hldE;htrB;jlpA;kpsC;kpsD;kpsE;kpsF;kpsM;kpsS;kpsT;maf4;motA;motB;pebA;pflA;porA;pseA;pseB;pseC;pseD/maf2;pseE/maf5;pseF;pseG;pseH;pseI;ptmA;ptmB;rfbC;rpoN;waaC;waaF;waaV
19-RV1-P64-1_LC03_A	LC03	19-RV1-P64-1	Campylobacter	iSeq	A	94.05	712444	105802793	65.3225	22	12	245098	30.45	203075	1592	1584338	4774	22;28;4;28;74;99;35	2	blaOXA-184;tet(O)	0	None found	96	Cj1416c;Cj1417c;Cj1419c;Cj1420c;cadF;cdtA;cdtB;cdtC;cheA;cheV;cheW;cheY;ciaB;ciaC;cysC;eptC;fcl;flaA;flaB;flaC;flaD;flaG;flgA;flgB;flgC;flgD;flgE;flgF;flgG;flgH;flgI;flgJ;flgK;flgM;flgP;flgQ;flgR;flgS;flhA;flhB;flhF;flhG;fliA;fliD;fliE;fliF;fliG;fliH;fliI;fliK;fliL;fliM;fliN;fliP;fliQ;fliR;fliS;fliW;fliY;gmhA;gmhA2;gmhB;hddA;hddC;hldD;hldE;htrB;jlpA;kpsC;kpsD;kpsE;kpsF;kpsM;kpsS;kpsT;motA;motB;pebA;pflA;porA;pseA;pseB;pseC;pseD/maf2;pseE/maf5;pseF;pseG;pseH;pseI;ptmA;ptmB;rfbC;rpoN;waaC;waaF;waaV
19-RV1-P64-1_LC03_B	LC03	19-RV1-P64-1	Campylobacter	iSeq	B	93.59	425346	63230454	39.0384	20	12	245610	30.45	203075	1593	1583999	4774	22;28;4;28;74;99;35	2	blaOXA-184;tet(O)	0	None found	96	Cj1416c;Cj1417c;Cj1419c;Cj1420c;cadF;cdtA;cdtB;cdtC;cheA;cheV;cheW;cheY;ciaB;ciaC;cysC;eptC;fcl;flaA;flaB;flaC;flaD;flaG;flgA;flgB;flgC;flgD;flgE;flgF;flgG;flgH;flgI;flgJ;flgK;flgM;flgP;flgQ;flgR;flgS;flhA;flhB;flhF;flhG;fliA;fliD;fliE;fliF;fliG;fliH;fliI;fliK;fliL;fliM;fliN;fliP;fliQ;fliR;fliS;fliW;fliY;gmhA;gmhA2;gmhB;hddA;hddC;hldD;hldE;htrB;jlpA;kpsC;kpsD;kpsE;kpsF;kpsM;kpsS;kpsT;motA;motB;pebA;pflA;porA;pseA;pseB;pseC;pseD/maf2;pseE/maf5;pseF;pseG;pseH;pseI;ptmA;ptmB;rfbC;rpoN;waaC;waaF;waaV
19-RV1-P64-1_LC06_A	LC06	19-RV1-P64-1	Campylobacter	MiSeq	A	89.59	809624	175593423	108.411	51	40	321436	30.47	73786	1590	1581162	4774	22;28;4;28;74;99;35	1	tet(O)	0	None found	94	Cj1416c;Cj1417c;Cj1419c;Cj1420c;cadF;cdtA;cdtB;cdtC;cheA;cheV;cheW;cheY;ciaB;ciaC;cysC;eptC;fcl;flaA;flaB;flaC;flaD;flaG;flgA;flgB;flgC;flgD;flgE;flgF;flgG;flgH;flgI;flgJ;flgK;flgM;flgP;flgQ;flgR;flgS;flhA;flhB;flhF;flhG;fliA;fliD;fliE;fliF;fliG;fliH;fliI;fliL;fliM;fliN;fliP;fliQ;fliR;fliS;fliW;fliY;gmhA;gmhA2;gmhB;hddA;hddC;hldD;hldE;htrB;jlpA;kpsC;kpsD;kpsE;kpsF;kpsM;kpsS;kpsT;motA;motB;pebA;pflA;porA;pseA;pseB;pseC;pseE/maf5;pseF;pseG;pseH;pseI;ptmA;ptmB;rfbC;rpoN;waaC;waaF;waaV
19-RV1-P64-1_LC06_B	LC06	19-RV1-P64-1	Campylobacter	MiSeq	B	89.01	700072	161460171	99.6853	60	51	165195	30.48	54363	1584	1578613	4774	22;28;4;28;74;99;35	2	blaOXA-184;tet(O)	0	None found	93	Cj1416c;Cj1417c;Cj1419c;Cj1420c;cadF;cdtA;cdtB;cdtC;cheA;cheV;cheW;cheY;ciaB;ciaC;cysC;eptC;fcl;flaA;flaB;flaC;flaD;flaG;flgA;flgB;flgC;flgD;flgE;flgF;flgG;flgH;flgI;flgJ;flgK;flgM;flgP;flgQ;flgR;flgS;flhA;flhB;flhF;flhG;fliA;fliE;fliF;fliG;fliH;fliI;fliL;fliM;fliN;fliP;fliQ;fliR;fliS;fliW;fliY;gmhA;gmhA2;gmhB;hddA;hldD;hldE;htrB;jlpA;kpsC;kpsD;kpsE;kpsF;kpsM;kpsS;kpsT;maf4;motA;motB;pebA;pflA;porA;pseA;pseB;pseC;pseE/maf5;pseF;pseG;pseH;pseI;ptmA;ptmB;rfbC;rpoN;waaC;waaF;waaV
19-RV1-P64-1_LC09_A	LC09	19-RV1-P64-1	Campylobacter	NextSeq	A	92.29	2317414	349929514	216.046	46	17	459054	30.55	215758	1593	1591280	4774	22;28;4;28;74;99;35	2	blaOXA-184;tet(O)	0	None found	96	Cj1416c;Cj1417c;Cj1419c;Cj1420c;cadF;cdtA;cdtB;cdtC;cheA;cheV;cheW;cheY;ciaB;ciaC;cysC;eptC;fcl;flaA;flaB;flaC;flaD;flaG;flgA;flgB;flgC;flgD;flgE;flgF;flgG;flgH;flgI;flgJ;flgK;flgM;flgP;flgQ;flgR;flgS;flhA;flhB;flhF;flhG;fliA;fliD;fliE;fliF;fliG;fliH;fliI;fliK;fliL;fliM;fliN;fliP;fliQ;fliR;fliS;fliW;fliY;gmhA;gmhA2;gmhB;hddA;hddC;hldD;hldE;htrB;jlpA;kpsC;kpsD;kpsE;kpsF;kpsM;kpsS;kpsT;motA;motB;pebA;pflA;porA;pseA;pseB;pseC;pseD/maf2;pseE/maf5;pseF;pseG;pseH;pseI;ptmA;ptmB;rfbC;rpoN;waaC;waaF;waaV
19-RV1-P64-1_LC09_B	LC09	19-RV1-P64-1	Campylobacter	NextSeq	B	92.42	2184766	329899666	203.68	44	16	459054	30.45	215758	1591	1585000	4774	22;28;4;28;74;99;35	2	blaOXA-184;tet(O)	0	None found	96	Cj1416c;Cj1417c;Cj1419c;Cj1420c;cadF;cdtA;cdtB;cdtC;cheA;cheV;cheW;cheY;ciaB;ciaC;cysC;eptC;fcl;flaA;flaB;flaC;flaD;flaG;flgA;flgB;flgC;flgD;flgE;flgF;flgG;flgH;flgI;flgJ;flgK;flgM;flgP;flgQ;flgR;flgS;flhA;flhB;flhF;flhG;fliA;fliD;fliE;fliF;fliG;fliH;fliI;fliK;fliL;fliM;fliN;fliP;fliQ;fliR;fliS;fliW;fliY;gmhA;gmhA2;gmhB;hddA;hddC;hldD;hldE;htrB;jlpA;kpsC;kpsD;kpsE;kpsF;kpsM;kpsS;kpsT;motA;motB;pebA;pflA;porA;pseA;pseB;pseC;pseD/maf2;pseE/maf5;pseF;pseG;pseH;pseI;ptmA;ptmB;rfbC;rpoN;waaC;waaF;waaV
19-RV1-P64-1_LC10_A	LC10	19-RV1-P64-1	Campylobacter	NovaSeq	A	92	11612050	1753419550	1082.56	19	11	344809	30.45	224893	1593	1583953	4774	22;28;4;28;74;99;35	2	blaOXA-184;tet(O)	0	None found	96	Cj1416c;Cj1417c;Cj1419c;Cj1420c;cadF;cdtA;cdtB;cdtC;cheA;cheV;cheW;cheY;ciaB;ciaC;cysC;eptC;fcl;flaA;flaB;flaC;flaD;flaG;flgA;flgB;flgC;flgD;flgE;flgF;flgG;flgH;flgI;flgJ;flgK;flgM;flgP;flgQ;flgR;flgS;flhA;flhB;flhF;flhG;fliA;fliD;fliE;fliF;fliG;fliH;fliI;fliK;fliL;fliM;fliN;fliP;fliQ;fliR;fliS;fliW;fliY;gmhA;gmhA2;gmhB;hddA;hddC;hldD;hldE;htrB;jlpA;kpsC;kpsD;kpsE;kpsF;kpsM;kpsS;kpsT;motA;motB;pebA;pflA;porA;pseA;pseB;pseC;pseD/maf2;pseE/maf5;pseF;pseG;pseH;pseI;ptmA;ptmB;rfbC;rpoN;waaC;waaF;waaV
19-RV1-P64-1_LC10_B	LC10	19-RV1-P64-1	Campylobacter	NovaSeq	B	92.11	12886006	1945786906	1201.33	21	13	245098	30.45	203075	1593	1584104	4774	22;28;4;28;74;99;35	2	blaOXA-184;tet(O)	0	None found	96	Cj1416c;Cj1417c;Cj1419c;Cj1420c;cadF;cdtA;cdtB;cdtC;cheA;cheV;cheW;cheY;ciaB;ciaC;cysC;eptC;fcl;flaA;flaB;flaC;flaD;flaG;flgA;flgB;flgC;flgD;flgE;flgF;flgG;flgH;flgI;flgJ;flgK;flgM;flgP;flgQ;flgR;flgS;flhA;flhB;flhF;flhG;fliA;fliD;fliE;fliF;fliG;fliH;fliI;fliK;fliL;fliM;fliN;fliP;fliQ;fliR;fliS;fliW;fliY;gmhA;gmhA2;gmhB;hddA;hddC;hldD;hldE;htrB;jlpA;kpsC;kpsD;kpsE;kpsF;kpsM;kpsS;kpsT;motA;motB;pebA;pflA;porA;pseA;pseB;pseC;pseD/maf2;pseE/maf5;pseF;pseG;pseH;pseI;ptmA;ptmB;rfbC;rpoN;waaC;waaF;waaV
19-RV1-P64-1_LC07_A	LC07	19-RV1-P64-1	Campylobacter	MiSeq	A	95.3	3623504	904282032	558.303	19	12	344841	30.47	245758	1604	1589756	4774	22;28;4;28;74;99;35	2	blaOXA-184;tet(O)	0	None found	95	Cj1416c;Cj1417c;Cj1419c;Cj1420c;cadF;cdtA;cdtB;cdtC;cheA;cheV;cheW;cheY;ciaB;ciaC;cysC;eptC;fcl;flaA;flaB;flaC;flaD;flaG;flgA;flgB;flgC;flgD;flgE;flgF;flgG;flgH;flgI;flgJ;flgK;flgM;flgP;flgQ;flgR;flgS;flhA;flhB;flhF;flhG;fliA;fliD;fliE;fliF;fliG;fliH;fliI;fliK;fliL;fliM;fliN;fliP;fliQ;fliR;fliS;fliW;fliY;gmhA;gmhA2;gmhB;hddA;hddC;hldD;hldE;htrB;jlpA;kpsC;kpsD;kpsE;kpsF;kpsM;kpsS;kpsT;motA;motB;pebA;pflA;porA;pseA;pseB;pseC;pseE/maf5;pseF;pseG;pseH;pseI;ptmA;ptmB;rfbC;rpoN;waaC;waaF;waaV
19-RV1-P64-1_LC07_B	LC07	19-RV1-P64-1	Campylobacter	MiSeq	B	95.32	2270180	566582687	349.807	20	13	344550	30.47	245758	1603	1589475	4774	22;28;4;28;74;99;35	2	blaOXA-184;tet(O)	0	None found	95	Cj1416c;Cj1417c;Cj1419c;Cj1420c;cadF;cdtA;cdtB;cdtC;cheA;cheV;cheW;cheY;ciaB;ciaC;cysC;eptC;fcl;flaA;flaB;flaC;flaD;flaG;flgA;flgB;flgC;flgD;flgE;flgF;flgG;flgH;flgI;flgJ;flgK;flgM;flgP;flgQ;flgR;flgS;flhA;flhB;flhF;flhG;fliA;fliD;fliE;fliF;fliG;fliH;fliI;fliK;fliL;fliM;fliN;fliP;fliQ;fliR;fliS;fliW;fliY;gmhA;gmhA2;gmhB;hddA;hddC;hldD;hldE;htrB;jlpA;kpsC;kpsD;kpsE;kpsF;kpsM;kpsS;kpsT;motA;motB;pebA;pflA;porA;pseA;pseB;pseC;pseE/maf5;pseF;pseG;pseH;pseI;ptmA;ptmB;rfbC;rpoN;waaC;waaF;waaV
19-RV1-P64-1_LC08_A	LC08	19-RV1-P64-1	Campylobacter	MiSeq	A	85.05	633354	181817092	112.254	21	17	274063	30.46	137514	1594	1583078	4774	22;28;4;28;74;99;35	2	blaOXA-184;tet(O)	0	None found	95	Cj1416c;Cj1417c;Cj1419c;Cj1420c;cadF;cdtA;cdtB;cdtC;cheA;cheV;cheW;cheY;ciaB;ciaC;cysC;eptC;fcl;flaA;flaB;flaC;flaD;flaG;flgA;flgB;flgC;flgD;flgE;flgF;flgG;flgH;flgI;flgJ;flgK;flgM;flgP;flgQ;flgR;flgS;flhA;flhB;flhF;flhG;fliA;fliD;fliE;fliF;fliG;fliH;fliI;fliK;fliL;fliM;fliN;fliP;fliQ;fliR;fliS;fliW;fliY;gmhA;gmhA2;gmhB;hddA;hddC;hldD;hldE;htrB;jlpA;kpsC;kpsD;kpsE;kpsF;kpsM;kpsS;kpsT;motA;motB;pebA;pflA;porA;pseA;pseB;pseC;pseE/maf5;pseF;pseG;pseH;pseI;ptmA;ptmB;rfbC;rpoN;waaC;waaF;waaV
19-RV1-P64-2_LC01_A	LC01	19-RV1-P64-2	Campylobacter	S5	A	37.61	1265400	403568910	235.175	32	17	574527	30.44	154143	1743	1661690	21	2;1;1;3;2;1;5	1	blaOXA-605	0	None found	115	Cj1135;Cj1136;Cj1137c;Cj1138;Cj1416c;Cj1417c;Cj1419c;Cj1420c;Cj1421c;Cj1422c;Cj1426c;Cj1427c;Cj1432c;Cj1435c;Cj1436c;Cj1437c;Cj1440c;cadF;cdtA;cdtB;cdtC;cheA;cheV;cheW;cheY;ciaB;ciaC;cstIII;cysC;eptC;fcl;flaA;flaB;flaC;flaD;flaG;flgA;flgB;flgC;flgD;flgE;flgF;flgG;flgH;flgI;flgJ;flgK;flgM;flgP;flgQ;flgR;flgS;flhA;flhB;flhF;flhG;fliA;fliD;fliE;fliF;fliG;fliH;fliI;fliK;fliL;fliM;fliN;fliP;fliQ;fliR;fliS;fliW;fliY;glf;gmhA;gmhA2;gmhB;hddA;hddC;hldD;hldE;htrB;jlpA;kfiD;kpsC;kpsD;kpsE;kpsF;kpsM;kpsS;kpsT;motA;motB;neuA1;neuB1;neuC1;pebA;pflA;porA;pseA;pseB;pseC;pseE/maf5;pseF;pseG;pseH;pseI;ptmA;ptmB;rfbC;rpoN;waaC;waaF;waaV;wlaN
19-RV1-P64-2_LC01_B	LC01	19-RV1-P64-2	Campylobacter	S5	B	38.03	1331350	425926562	248.204	27	16	419708	30.43	154143	1736	1662478	21	2;1;1;3;2;1;5	1	blaOXA-605	0	None found	117	Cj1135;Cj1136;Cj1137c;Cj1138;Cj1416c;Cj1417c;Cj1419c;Cj1420c;Cj1421c;Cj1422c;Cj1426c;Cj1427c;Cj1432c;Cj1434c;Cj1435c;Cj1436c;Cj1437c;Cj1438c;Cj1440c;cadF;cdtA;cdtB;cdtC;cheA;cheV;cheW;cheY;ciaB;ciaC;cstIII;cysC;eptC;fcl;flaA;flaB;flaC;flaD;flaG;flgA;flgB;flgC;flgD;flgE;flgF;flgG;flgH;flgI;flgJ;flgK;flgM;flgP;flgQ;flgR;flgS;flhA;flhB;flhF;flhG;fliA;fliD;fliE;fliF;fliG;fliH;fliI;fliK;fliL;fliM;fliN;fliP;fliQ;fliR;fliS;fliW;fliY;glf;gmhA;gmhA2;gmhB;hddA;hddC;hldD;hldE;htrB;jlpA;kfiD;kpsC;kpsD;kpsE;kpsF;kpsM;kpsS;kpsT;motA;motB;neuA1;neuB1;neuC1;pebA;pflA;porA;pseA;pseB;pseC;pseE/maf5;pseF;pseG;pseH;pseI;ptmA;ptmB;rfbC;rpoN;waaC;waaF;waaV;wlaN
19-RV1-P64-2_LC04_A	LC04	19-RV1-P64-2	Campylobacter	MiSeq	A	94.38	1144546	223258860	130.102	24	15	595209	30.43	189507	1712	1664406	21	2;1;1;3;2;1;5	1	blaOXA-605	0	None found	115	Cj1135;Cj1136;Cj1137c;Cj1138;Cj1416c;Cj1417c;Cj1419c;Cj1420c;Cj1421c;Cj1422c;Cj1426c;Cj1427c;Cj1432c;Cj1434c;Cj1435c;Cj1436c;Cj1437c;Cj1438c;Cj1440c;cadF;cdtA;cdtB;cdtC;cheA;cheV;cheW;cheY;ciaB;ciaC;cstIII;cysC;eptC;fcl;flaC;flaD;flaG;flgA;flgB;flgC;flgD;flgE;flgF;flgG;flgH;flgI;flgJ;flgK;flgM;flgP;flgQ;flgR;flgS;flhA;flhB;flhF;flhG;fliA;fliD;fliE;fliF;fliG;fliH;fliI;fliK;fliL;fliM;fliN;fliP;fliQ;fliR;fliS;fliW;fliY;glf;gmhA;gmhA2;gmhB;hddA;hddC;hldD;hldE;htrB;jlpA;kfiD;kpsC;kpsD;kpsE;kpsF;kpsM;kpsS;kpsT;motA;motB;neuA1;neuB1;neuC1;pebA;pflA;porA;pseA;pseB;pseC;pseE/maf5;pseF;pseG;pseH;pseI;ptmA;ptmB;rfbC;rpoN;waaC;waaF;waaV;wlaN
19-RV1-P64-2_LC04_B	LC04	19-RV1-P64-2	Campylobacter	MiSeq	B	93.86	830508	162091695	94.4572	25	16	406445	30.43	188844	1712	1664468	21	2;1;1;3;2;1;5	1	blaOXA-605	0	None found	114	Cj1135;Cj1136;Cj1137c;Cj1138;Cj1416c;Cj1417c;Cj1419c;Cj1420c;Cj1421c;Cj1422c;Cj1426c;Cj1427c;Cj1432c;Cj1435c;Cj1436c;Cj1437c;Cj1438c;Cj1440c;cadF;cdtA;cdtB;cdtC;cheA;cheV;cheW;cheY;ciaB;ciaC;cstIII;cysC;eptC;fcl;flaC;flaD;flaG;flgA;flgB;flgC;flgD;flgE;flgF;flgG;flgH;flgI;flgJ;flgK;flgM;flgP;flgQ;flgR;flgS;flhA;flhB;flhF;flhG;fliA;fliD;fliE;fliF;fliG;fliH;fliI;fliK;fliL;fliM;fliN;fliP;fliQ;fliR;fliS;fliW;fliY;glf;gmhA;gmhA2;gmhB;hddA;hddC;hldD;hldE;htrB;jlpA;kfiD;kpsC;kpsD;kpsE;kpsF;kpsM;kpsS;kpsT;motA;motB;neuA1;neuB1;neuC1;pebA;pflA;porA;pseA;pseB;pseC;pseE/maf5;pseF;pseG;pseH;pseI;ptmA;ptmB;rfbC;rpoN;waaC;waaF;waaV;wlaN
19-RV1-P64-2_LC05_A	LC05	19-RV1-P64-2	Campylobacter	MiSeq	A	96.62	1222028	300574862	175.157	25	16	406445	30.43	188844	1712	1664486	21	2;1;1;3;2;1;5	1	blaOXA-605	0	None found	115	Cj1135;Cj1136;Cj1137c;Cj1138;Cj1416c;Cj1417c;Cj1419c;Cj1420c;Cj1421c;Cj1422c;Cj1426c;Cj1427c;Cj1432c;Cj1434c;Cj1435c;Cj1436c;Cj1437c;Cj1438c;Cj1440c;cadF;cdtA;cdtB;cdtC;cheA;cheV;cheW;cheY;ciaB;ciaC;cstIII;cysC;eptC;fcl;flaC;flaD;flaG;flgA;flgB;flgC;flgD;flgE;flgF;flgG;flgH;flgI;flgJ;flgK;flgM;flgP;flgQ;flgR;flgS;flhA;flhB;flhF;flhG;fliA;fliD;fliE;fliF;fliG;fliH;fliI;fliK;fliL;fliM;fliN;fliP;fliQ;fliR;fliS;fliW;fliY;glf;gmhA;gmhA2;gmhB;hddA;hddC;hldD;hldE;htrB;jlpA;kfiD;kpsC;kpsD;kpsE;kpsF;kpsM;kpsS;kpsT;motA;motB;neuA1;neuB1;neuC1;pebA;pflA;porA;pseA;pseB;pseC;pseE/maf5;pseF;pseG;pseH;pseI;ptmA;ptmB;rfbC;rpoN;waaC;waaF;waaV;wlaN
19-RV1-P64-2_LC05_B	LC05	19-RV1-P64-2	Campylobacter	MiSeq	B	96.21	1165066	287076787	167.291	25	16	406445	30.43	188844	1712	1664468	21	2;1;1;3;2;1;5	1	blaOXA-605	0	None found	114	Cj1135;Cj1136;Cj1137c;Cj1138;Cj1416c;Cj1417c;Cj1419c;Cj1420c;Cj1421c;Cj1422c;Cj1426c;Cj1427c;Cj1432c;Cj1435c;Cj1436c;Cj1437c;Cj1438c;Cj1440c;cadF;cdtA;cdtB;cdtC;cheA;cheV;cheW;cheY;ciaB;ciaC;cstIII;cysC;eptC;fcl;flaC;flaD;flaG;flgA;flgB;flgC;flgD;flgE;flgF;flgG;flgH;flgI;flgJ;flgK;flgM;flgP;flgQ;flgR;flgS;flhA;flhB;flhF;flhG;fliA;fliD;fliE;fliF;fliG;fliH;fliI;fliK;fliL;fliM;fliN;fliP;fliQ;fliR;fliS;fliW;fliY;glf;gmhA;gmhA2;gmhB;hddA;hddC;hldD;hldE;htrB;jlpA;kfiD;kpsC;kpsD;kpsE;kpsF;kpsM;kpsS;kpsT;motA;motB;neuA1;neuB1;neuC1;pebA;pflA;porA;pseA;pseB;pseC;pseE/maf5;pseF;pseG;pseH;pseI;ptmA;ptmB;rfbC;rpoN;waaC;waaF;waaV;wlaN
19-RV1-P64-2_LC02a_A	LC02a	19-RV1-P64-2	Campylobacter	iSeq	A	89.98	1141434	163694147	95.391	36	20	390539	30.43	154223	1712	1664516	21	2;1;1;3;2;1;5	1	blaOXA-605	0	None found	114	Cj1135;Cj1136;Cj1137c;Cj1138;Cj1416c;Cj1417c;Cj1419c;Cj1420c;Cj1421c;Cj1422c;Cj1426c;Cj1427c;Cj1432c;Cj1435c;Cj1436c;Cj1437c;Cj1438c;Cj1440c;cadF;cdtA;cdtB;cdtC;cheA;cheV;cheW;cheY;ciaB;ciaC;cstIII;cysC;eptC;fcl;flaC;flaD;flaG;flgA;flgB;flgC;flgD;flgE;flgF;flgG;flgH;flgI;flgJ;flgK;flgM;flgP;flgQ;flgR;flgS;flhA;flhB;flhF;flhG;fliA;fliD;fliE;fliF;fliG;fliH;fliI;fliK;fliL;fliM;fliN;fliP;fliQ;fliR;fliS;fliW;fliY;glf;gmhA;gmhA2;gmhB;hddA;hddC;hldD;hldE;htrB;jlpA;kfiD;kpsC;kpsD;kpsE;kpsF;kpsM;kpsS;kpsT;motA;motB;neuA1;neuB1;neuC1;pebA;pflA;porA;pseA;pseB;pseC;pseE/maf5;pseF;pseG;pseH;pseI;ptmA;ptmB;rfbC;rpoN;waaC;waaF;waaV;wlaN
19-RV1-P64-2_LC02b_A	LC02b	19-RV1-P64-2	Campylobacter	MiSeq	A	98.44	581920	112555233	65.5903	21	14	599018	30.43	189507	1712	1664102	21	2;1;1;3;2;1;5	1	blaOXA-605	0	None found	116	Cj1135;Cj1136;Cj1137c;Cj1138;Cj1416c;Cj1417c;Cj1419c;Cj1420c;Cj1421c;Cj1422c;Cj1426c;Cj1427c;Cj1432c;Cj1434c;Cj1435c;Cj1436c;Cj1437c;Cj1438c;Cj1440c;cadF;cdtA;cdtB;cdtC;cheA;cheV;cheW;cheY;ciaB;ciaC;cstIII;cysC;eptC;fcl;flaC;flaD;flaG;flgA;flgB;flgC;flgD;flgE;flgF;flgG;flgH;flgI;flgJ;flgK;flgM;flgP;flgQ;flgR;flgS;flhA;flhB;flhF;flhG;fliA;fliD;fliE;fliF;fliG;fliH;fliI;fliK;fliL;fliM;fliN;fliP;fliQ;fliR;fliS;fliW;fliY;glf;gmhA;gmhA2;gmhB;hddA;hddC;hldD;hldE;htrB;jlpA;kfiD;kpsC;kpsD;kpsE;kpsF;kpsM;kpsS;kpsT;motA;motB;neuA1;neuB1;neuC1;pebA;pflA;porA;pseA;pseB;pseC;pseD/maf2;pseE/maf5;pseF;pseG;pseH;pseI;ptmA;ptmB;rfbC;rpoN;waaC;waaF;waaV;wlaN
19-RV1-P64-2_LC02c_A	LC02c	19-RV1-P64-2	Campylobacter	NextSeq	A	87.05	5154312	765875134	446.305	27	16	595177	30.42	189475	1712	1664244	21	2;1;1;3;2;1;5	1	blaOXA-605	0	None found	114	Cj1135;Cj1136;Cj1137c;Cj1138;Cj1416c;Cj1417c;Cj1419c;Cj1420c;Cj1421c;Cj1422c;Cj1426c;Cj1427c;Cj1432c;Cj1435c;Cj1436c;Cj1437c;Cj1438c;Cj1440c;cadF;cdtA;cdtB;cdtC;cheA;cheV;cheW;cheY;ciaB;ciaC;cstIII;cysC;eptC;fcl;flaC;flaD;flaG;flgA;flgB;flgC;flgD;flgE;flgF;flgG;flgH;flgI;flgJ;flgK;flgM;flgP;flgQ;flgR;flgS;flhA;flhB;flhF;flhG;fliA;fliD;fliE;fliF;fliG;fliH;fliI;fliK;fliL;fliM;fliN;fliP;fliQ;fliR;fliS;fliW;fliY;glf;gmhA;gmhA2;gmhB;hddA;hddC;hldD;hldE;htrB;jlpA;kfiD;kpsC;kpsD;kpsE;kpsF;kpsM;kpsS;kpsT;motA;motB;neuA1;neuB1;neuC1;pebA;pflA;porA;pseA;pseB;pseC;pseE/maf5;pseF;pseG;pseH;pseI;ptmA;ptmB;rfbC;rpoN;waaC;waaF;waaV;wlaN
19-RV1-P64-2_LC03_A	LC03	19-RV1-P64-2	Campylobacter	iSeq	A	92.29	325086	48100445	28.03	27	16	406413	30.43	188812	1713	1663912	21	2;1;1;3;2;1;5	1	blaOXA-605	0	None found	115	Cj1135;Cj1136;Cj1137c;Cj1138;Cj1416c;Cj1417c;Cj1419c;Cj1420c;Cj1421c;Cj1422c;Cj1426c;Cj1427c;Cj1432c;Cj1434c;Cj1435c;Cj1436c;Cj1437c;Cj1438c;Cj1440c;cadF;cdtA;cdtB;cdtC;cheA;cheV;cheW;cheY;ciaB;ciaC;cstIII;cysC;eptC;fcl;flaC;flaD;flaG;flgA;flgB;flgC;flgD;flgE;flgF;flgG;flgH;flgI;flgJ;flgK;flgM;flgP;flgQ;flgR;flgS;flhA;flhB;flhF;flhG;fliA;fliD;fliE;fliF;fliG;fliH;fliI;fliK;fliL;fliM;fliN;fliP;fliQ;fliR;fliS;fliW;fliY;glf;gmhA;gmhA2;gmhB;hddA;hddC;hldD;hldE;htrB;jlpA;kfiD;kpsC;kpsD;kpsE;kpsF;kpsM;kpsS;kpsT;motA;motB;neuA1;neuB1;neuC1;pebA;pflA;porA;pseA;pseB;pseC;pseE/maf5;pseF;pseG;pseH;pseI;ptmA;ptmB;rfbC;rpoN;waaC;waaF;waaV;wlaN
19-RV1-P64-2_LC03_B	LC03	19-RV1-P64-2	Campylobacter	iSeq	B	92.95	957306	141947550	82.7184	27	15	595177	30.43	189475	1712	1664357	21	2;1;1;3;2;1;5	1	blaOXA-605	0	None found	115	Cj1135;Cj1136;Cj1137c;Cj1138;Cj1416c;Cj1417c;Cj1419c;Cj1420c;Cj1421c;Cj1422c;Cj1426c;Cj1427c;Cj1432c;Cj1434c;Cj1435c;Cj1436c;Cj1437c;Cj1438c;Cj1440c;cadF;cdtA;cdtB;cdtC;cheA;cheV;cheW;cheY;ciaB;ciaC;cstIII;cysC;eptC;fcl;flaC;flaD;flaG;flgA;flgB;flgC;flgD;flgE;flgF;flgG;flgH;flgI;flgJ;flgK;flgM;flgP;flgQ;flgR;flgS;flhA;flhB;flhF;flhG;fliA;fliD;fliE;fliF;fliG;fliH;fliI;fliK;fliL;fliM;fliN;fliP;fliQ;fliR;fliS;fliW;fliY;glf;gmhA;gmhA2;gmhB;hddA;hddC;hldD;hldE;htrB;jlpA;kfiD;kpsC;kpsD;kpsE;kpsF;kpsM;kpsS;kpsT;motA;motB;neuA1;neuB1;neuC1;pebA;pflA;porA;pseA;pseB;pseC;pseE/maf5;pseF;pseG;pseH;pseI;ptmA;ptmB;rfbC;rpoN;waaC;waaF;waaV;wlaN
19-RV1-P64-2_LC06_A	LC06	19-RV1-P64-2	Campylobacter	MiSeq	A	89.14	672944	147394395	85.8925	112	105	86580	30.47	24119	1678	1653133	21	2;1;1;3;2;1;5	1	blaOXA-605	0	None found	108	Cj1135;Cj1136;Cj1138;Cj1416c;Cj1417c;Cj1419c;Cj1420c;Cj1422c;Cj1426c;Cj1427c;Cj1434c;Cj1435c;Cj1436c;Cj1437c;cadF;cdtA;cdtB;cdtC;cheA;cheV;cheW;cheY;ciaB;ciaC;cysC;eptC;fcl;flaC;flaD;flaG;flgA;flgB;flgC;flgD;flgE;flgF;flgG;flgH;flgI;flgJ;flgK;flgM;flgP;flgQ;flgR;flgS;flhA;flhB;flhF;flhG;fliA;fliD;fliE;fliF;fliG;fliH;fliI;fliK;fliL;fliM;fliN;fliP;fliQ;fliR;fliS;fliW;fliY;glf;gmhA;gmhA2;gmhB;hddA;hddC;hldD;hldE;htrB;kfiD;kpsC;kpsD;kpsE;kpsF;kpsM;kpsS;kpsT;motA;motB;neuA1;neuB1;neuC1;pebA;pflA;porA;pseA;pseB;pseC;pseE/maf5;pseF;pseG;pseH;pseI;ptmA;ptmB;rfbC;rpoN;waaC;waaF;waaV;wlaN
19-RV1-P64-2_LC06_B	LC06	19-RV1-P64-2	Campylobacter	MiSeq	B	90.21	994218	193677472	112.863	55	51	131563	30.47	54532	1700	1655899	21	2;1;1;3;2;1;5	1	blaOXA-605	0	None found	112	Cj1135;Cj1136;Cj1137c;Cj1416c;Cj1417c;Cj1419c;Cj1420c;Cj1421c;Cj1426c;Cj1427c;Cj1432c;Cj1434c;Cj1435c;Cj1436c;Cj1437c;Cj1440c;cadF;cdtA;cdtB;cdtC;cheA;cheV;cheW;cheY;ciaB;ciaC;cstIII;cysC;eptC;fcl;flaC;flaD;flaG;flgA;flgB;flgC;flgD;flgE;flgF;flgG;flgH;flgI;flgJ;flgK;flgM;flgP;flgQ;flgR;flgS;flhA;flhB;flhF;flhG;fliA;fliD;fliE;fliF;fliG;fliH;fliI;fliK;fliL;fliM;fliN;fliP;fliQ;fliR;fliS;fliW;fliY;glf;gmhA;gmhA2;gmhB;hddA;hddC;hldD;hldE;htrB;jlpA;kfiD;kpsC;kpsD;kpsE;kpsF;kpsM;kpsS;kpsT;motA;motB;neuA1;neuB1;neuC1;pebA;pflA;porA;pseA;pseB;pseC;pseD/maf2;pseF;pseG;pseH;pseI;ptmA;ptmB;rfbC;rpoN;waaC;waaF;waaV;wlaN
19-RV1-P64-2_LC09_A	LC09	19-RV1-P64-2	Campylobacter	NextSeq	A	91.77	1889202	285269502	166.238	28	18	595161	30.43	154247	1712	1664102	21	2;1;1;3;2;1;5	1	blaOXA-605	0	None found	115	Cj1135;Cj1136;Cj1137c;Cj1138;Cj1416c;Cj1417c;Cj1419c;Cj1420c;Cj1421c;Cj1422c;Cj1426c;Cj1427c;Cj1432c;Cj1434c;Cj1435c;Cj1436c;Cj1437c;Cj1438c;Cj1440c;cadF;cdtA;cdtB;cdtC;cheA;cheV;cheW;cheY;ciaB;ciaC;cstIII;cysC;eptC;fcl;flaC;flaD;flaG;flgA;flgB;flgC;flgD;flgE;flgF;flgG;flgH;flgI;flgJ;flgK;flgM;flgP;flgQ;flgR;flgS;flhA;flhB;flhF;flhG;fliA;fliD;fliE;fliF;fliG;fliH;fliI;fliK;fliL;fliM;fliN;fliP;fliQ;fliR;fliS;fliW;fliY;glf;gmhA;gmhA2;gmhB;hddA;hddC;hldD;hldE;htrB;jlpA;kfiD;kpsC;kpsD;kpsE;kpsF;kpsM;kpsS;kpsT;motA;motB;neuA1;neuB1;neuC1;pebA;pflA;porA;pseA;pseB;pseC;pseE/maf5;pseF;pseG;pseH;pseI;ptmA;ptmB;rfbC;rpoN;waaC;waaF;waaV;wlaN
19-RV1-P64-2_LC09_B	LC09	19-RV1-P64-2	Campylobacter	NextSeq	B	91.73	2493076	376454476	219.375	26	17	595161	30.43	189459	1712	1663904	21	2;1;1;3;2;1;5	1	blaOXA-605	0	None found	115	Cj1135;Cj1136;Cj1137c;Cj1138;Cj1416c;Cj1417c;Cj1419c;Cj1420c;Cj1421c;Cj1422c;Cj1426c;Cj1427c;Cj1432c;Cj1434c;Cj1435c;Cj1436c;Cj1437c;Cj1438c;Cj1440c;cadF;cdtA;cdtB;cdtC;cheA;cheV;cheW;cheY;ciaB;ciaC;cstIII;cysC;eptC;fcl;flaC;flaD;flaG;flgA;flgB;flgC;flgD;flgE;flgF;flgG;flgH;flgI;flgJ;flgK;flgM;flgP;flgQ;flgR;flgS;flhA;flhB;flhF;flhG;fliA;fliD;fliE;fliF;fliG;fliH;fliI;fliK;fliL;fliM;fliN;fliP;fliQ;fliR;fliS;fliW;fliY;glf;gmhA;gmhA2;gmhB;hddA;hddC;hldD;hldE;htrB;jlpA;kfiD;kpsC;kpsD;kpsE;kpsF;kpsM;kpsS;kpsT;motA;motB;neuA1;neuB1;neuC1;pebA;pflA;porA;pseA;pseB;pseC;pseE/maf5;pseF;pseG;pseH;pseI;ptmA;ptmB;rfbC;rpoN;waaC;waaF;waaV;wlaN
19-RV1-P64-2_LC10_A	LC10	19-RV1-P64-2	Campylobacter	NovaSeq	A	92.04	11486298	1734430998	1010.72	26	16	406413	30.43	188812	1713	1664049	21	2;1;1;3;2;1;5	1	blaOXA-605	0	None found	115	Cj1135;Cj1136;Cj1137c;Cj1138;Cj1416c;Cj1417c;Cj1419c;Cj1420c;Cj1421c;Cj1422c;Cj1426c;Cj1427c;Cj1432c;Cj1434c;Cj1435c;Cj1436c;Cj1437c;Cj1438c;Cj1440c;cadF;cdtA;cdtB;cdtC;cheA;cheV;cheW;cheY;ciaB;ciaC;cstIII;cysC;eptC;fcl;flaC;flaD;flaG;flgA;flgB;flgC;flgD;flgE;flgF;flgG;flgH;flgI;flgJ;flgK;flgM;flgP;flgQ;flgR;flgS;flhA;flhB;flhF;flhG;fliA;fliD;fliE;fliF;fliG;fliH;fliI;fliK;fliL;fliM;fliN;fliP;fliQ;fliR;fliS;fliW;fliY;glf;gmhA;gmhA2;gmhB;hddA;hddC;hldD;hldE;htrB;jlpA;kfiD;kpsC;kpsD;kpsE;kpsF;kpsM;kpsS;kpsT;motA;motB;neuA1;neuB1;neuC1;pebA;pflA;porA;pseA;pseB;pseC;pseE/maf5;pseF;pseG;pseH;pseI;ptmA;ptmB;rfbC;rpoN;waaC;waaF;waaV;wlaN
19-RV1-P64-2_LC10_B	LC10	19-RV1-P64-2	Campylobacter	NovaSeq	B	92.44	11741448	1772958648	1033.17	25	16	406413	30.43	188812	1713	1663915	21	2;1;1;3;2;1;5	1	blaOXA-605	0	None found	114	Cj1135;Cj1136;Cj1137c;Cj1138;Cj1416c;Cj1417c;Cj1419c;Cj1420c;Cj1421c;Cj1422c;Cj1426c;Cj1427c;Cj1432c;Cj1435c;Cj1436c;Cj1437c;Cj1438c;Cj1440c;cadF;cdtA;cdtB;cdtC;cheA;cheV;cheW;cheY;ciaB;ciaC;cstIII;cysC;eptC;fcl;flaC;flaD;flaG;flgA;flgB;flgC;flgD;flgE;flgF;flgG;flgH;flgI;flgJ;flgK;flgM;flgP;flgQ;flgR;flgS;flhA;flhB;flhF;flhG;fliA;fliD;fliE;fliF;fliG;fliH;fliI;fliK;fliL;fliM;fliN;fliP;fliQ;fliR;fliS;fliW;fliY;glf;gmhA;gmhA2;gmhB;hddA;hddC;hldD;hldE;htrB;jlpA;kfiD;kpsC;kpsD;kpsE;kpsF;kpsM;kpsS;kpsT;motA;motB;neuA1;neuB1;neuC1;pebA;pflA;porA;pseA;pseB;pseC;pseE/maf5;pseF;pseG;pseH;pseI;ptmA;ptmB;rfbC;rpoN;waaC;waaF;waaV;wlaN
19-RV1-P64-2_LC07_A	LC07	19-RV1-P64-2	Campylobacter	MiSeq	A	94.97	3238628	808074705	470.897	25	16	595209	30.47	189507	1718	1669907	21	2;1;1;3;2;1;5	1	blaOXA-605	0	None found	114	Cj1135;Cj1136;Cj1137c;Cj1138;Cj1416c;Cj1417c;Cj1419c;Cj1420c;Cj1421c;Cj1422c;Cj1426c;Cj1427c;Cj1432c;Cj1435c;Cj1436c;Cj1437c;Cj1438c;Cj1440c;cadF;cdtA;cdtB;cdtC;cheA;cheV;cheW;cheY;ciaB;ciaC;cstIII;cysC;eptC;fcl;flaC;flaD;flaG;flgA;flgB;flgC;flgD;flgE;flgF;flgG;flgH;flgI;flgJ;flgK;flgM;flgP;flgQ;flgR;flgS;flhA;flhB;flhF;flhG;fliA;fliD;fliE;fliF;fliG;fliH;fliI;fliK;fliL;fliM;fliN;fliP;fliQ;fliR;fliS;fliW;fliY;glf;gmhA;gmhA2;gmhB;hddA;hddC;hldD;hldE;htrB;jlpA;kfiD;kpsC;kpsD;kpsE;kpsF;kpsM;kpsS;kpsT;motA;motB;neuA1;neuB1;neuC1;pebA;pflA;porA;pseA;pseB;pseC;pseE/maf5;pseF;pseG;pseH;pseI;ptmA;ptmB;rfbC;rpoN;waaC;waaF;waaV;wlaN
19-RV1-P64-2_LC07_B	LC07	19-RV1-P64-2	Campylobacter	MiSeq	B	94.99	3439386	857938937	499.955	26	17	406445	30.47	188844	1718	1669987	21	2;1;1;3;2;1;5	1	blaOXA-605	0	None found	114	Cj1135;Cj1136;Cj1137c;Cj1138;Cj1416c;Cj1417c;Cj1419c;Cj1420c;Cj1421c;Cj1422c;Cj1426c;Cj1427c;Cj1432c;Cj1435c;Cj1436c;Cj1437c;Cj1438c;Cj1440c;cadF;cdtA;cdtB;cdtC;cheA;cheV;cheW;cheY;ciaB;ciaC;cstIII;cysC;eptC;fcl;flaC;flaD;flaG;flgA;flgB;flgC;flgD;flgE;flgF;flgG;flgH;flgI;flgJ;flgK;flgM;flgP;flgQ;flgR;flgS;flhA;flhB;flhF;flhG;fliA;fliD;fliE;fliF;fliG;fliH;fliI;fliK;fliL;fliM;fliN;fliP;fliQ;fliR;fliS;fliW;fliY;glf;gmhA;gmhA2;gmhB;hddA;hddC;hldD;hldE;htrB;jlpA;kfiD;kpsC;kpsD;kpsE;kpsF;kpsM;kpsS;kpsT;motA;motB;neuA1;neuB1;neuC1;pebA;pflA;porA;pseA;pseB;pseC;pseE/maf5;pseF;pseG;pseH;pseI;ptmA;ptmB;rfbC;rpoN;waaC;waaF;waaV;wlaN
19-RV1-P64-2_LC08_A	LC08	19-RV1-P64-2	Campylobacter	MiSeq	A	86.52	1643622	467514891	272.439	33	24	374225	30.44	107803	1709	1662392	21	2;1;1;3;2;1;5	1	blaOXA-605	0	None found	113	Cj1135;Cj1136;Cj1137c;Cj1138;Cj1416c;Cj1417c;Cj1419c;Cj1420c;Cj1422c;Cj1426c;Cj1427c;Cj1432c;Cj1435c;Cj1436c;Cj1437c;Cj1438c;Cj1440c;cadF;cdtA;cdtB;cdtC;cheA;cheV;cheW;cheY;ciaB;ciaC;cstIII;cysC;eptC;fcl;flaC;flaD;flaG;flgA;flgB;flgC;flgD;flgE;flgF;flgG;flgH;flgI;flgJ;flgK;flgM;flgP;flgQ;flgR;flgS;flhA;flhB;flhF;flhG;fliA;fliD;fliE;fliF;fliG;fliH;fliI;fliK;fliL;fliM;fliN;fliP;fliQ;fliR;fliS;fliW;fliY;glf;gmhA;gmhA2;gmhB;hddA;hddC;hldD;hldE;htrB;jlpA;kfiD;kpsC;kpsD;kpsE;kpsF;kpsM;kpsS;kpsT;motA;motB;neuA1;neuB1;neuC1;pebA;pflA;porA;pseA;pseB;pseC;pseE/maf5;pseF;pseG;pseH;pseI;ptmA;ptmB;rfbC;rpoN;waaC;waaF;waaV;wlaN
19-RV1-P64-3_LC01_A	LC01	19-RV1-P64-3	Listeria	S5	A	42.49	1501738	484568144	161.521	20	12	870369	37.85	604372	2911	2934428	9	6;5;6;4;1;4;1	2	fosX;lin	0	None found	32	actA;ami;aut;bsh;clpC;clpE;clpP;fbpA;gtcA;hly;hpt;iap/cwhA;inlA;inlB;inlC;inlF;inlJ;inlK;lap;lapB;lntA;lpeA;lplA1;lspA;mpl;oatA;pdgA;plcA;plcB;prfA;prsA2;vip
19-RV1-P64-3_LC01_B	LC01	19-RV1-P64-3	Listeria	S5	B	44.64	1324062	408680262	136.225	21	12	869551	37.85	604611	2911	2933951	9	6;5;6;4;1;4;1	2	fosX;lin	0	None found	32	actA;ami;aut;bsh;clpC;clpE;clpP;fbpA;gtcA;hly;hpt;iap/cwhA;inlA;inlB;inlC;inlF;inlJ;inlK;lap;lapB;lntA;lpeA;lplA1;lspA;mpl;oatA;pdgA;plcA;plcB;prfA;prsA2;vip
19-RV1-P64-3_LC04_A	LC04	19-RV1-P64-3	Listeria	MiSeq	A	93.46	1552100	302085468	100.694	19	13	871380	37.86	604983	2892	2937337	9	6;5;6;4;1;4;1	2	fosX;lin	0	None found	32	actA;ami;aut;bsh;clpC;clpE;clpP;fbpA;gtcA;hly;hpt;iap/cwhA;inlA;inlB;inlC;inlF;inlJ;inlK;lap;lapB;lntA;lpeA;lplA1;lspA;mpl;oatA;pdgA;plcA;plcB;prfA;prsA2;vip
19-RV1-P64-3_LC04_B	LC04	19-RV1-P64-3	Listeria	MiSeq	B	93.8	1260340	245572148	81.8565	17	12	871500	37.86	605108	2890	2936975	9	6;5;6;4;1;4;1	2	fosX;lin	0	None found	32	actA;ami;aut;bsh;clpC;clpE;clpP;fbpA;gtcA;hly;hpt;iap/cwhA;inlA;inlB;inlC;inlF;inlJ;inlK;lap;lapB;lntA;lpeA;lplA1;lspA;mpl;oatA;pdgA;plcA;plcB;prfA;prsA2;vip
19-RV1-P64-3_LC05_A	LC05	19-RV1-P64-3	Listeria	MiSeq	A	93.83	689418	166864758	55.621	16	12	871506	37.86	605108	2891	2936492	9	6;5;6;4;1;4;1	2	fosX;lin	0	None found	32	actA;ami;aut;bsh;clpC;clpE;clpP;fbpA;gtcA;hly;hpt;iap/cwhA;inlA;inlB;inlC;inlF;inlJ;inlK;lap;lapB;lntA;lpeA;lplA1;lspA;mpl;oatA;pdgA;plcA;plcB;prfA;prsA2;vip
19-RV1-P64-3_LC05_B	LC05	19-RV1-P64-3	Listeria	MiSeq	B	94.44	1479884	359517112	119.838	17	12	871380	37.86	604983	2891	2936464	9	6;5;6;4;1;4;1	2	fosX;lin	0	None found	32	actA;ami;aut;bsh;clpC;clpE;clpP;fbpA;gtcA;hly;hpt;iap/cwhA;inlA;inlB;inlC;inlF;inlJ;inlK;lap;lapB;lntA;lpeA;lplA1;lspA;mpl;oatA;pdgA;plcA;plcB;prfA;prsA2;vip
19-RV1-P64-3_LC02a_A	LC02a	19-RV1-P64-3	Listeria	iSeq	A	90.5	1231814	173706445	57.9015	17	12	871332	37.86	604935	2890	2936668	9	6;5;6;4;1;4;1	2	fosX;lin	0	None found	32	actA;ami;aut;bsh;clpC;clpE;clpP;fbpA;gtcA;hly;hpt;iap/cwhA;inlA;inlB;inlC;inlF;inlJ;inlK;lap;lapB;lntA;lpeA;lplA1;lspA;mpl;oatA;pdgA;plcA;plcB;prfA;prsA2;vip
19-RV1-P64-3_LC02b_A	LC02b	19-RV1-P64-3	Listeria	MiSeq	A	98.28	577890	110565652	36.8548	19	13	871506	37.86	605108	2891	2937507	9	6;5;6;4;1;4;1	2	fosX;lin	0	None found	32	actA;ami;aut;bsh;clpC;clpE;clpP;fbpA;gtcA;hly;hpt;iap/cwhA;inlA;inlB;inlC;inlF;inlJ;inlK;lap;lapB;lntA;lpeA;lplA1;lspA;mpl;oatA;pdgA;plcA;plcB;prfA;prsA2;vip
19-RV1-P64-3_LC02c_A	LC02c	19-RV1-P64-3	Listeria	NextSeq	A	87.95	7065618	1040400113	346.796	23	13	871302	37.86	604911	2890	2936765	9	6;5;6;4;1;4;1	2	fosX;lin	0	None found	32	actA;ami;aut;bsh;clpC;clpE;clpP;fbpA;gtcA;hly;hpt;iap/cwhA;inlA;inlB;inlC;inlF;inlJ;inlK;lap;lapB;lntA;lpeA;lplA1;lspA;mpl;oatA;pdgA;plcA;plcB;prfA;prsA2;vip
19-RV1-P64-3_LC03_A	LC03	19-RV1-P64-3	Listeria	iSeq	A	92.85	806970	118678358	39.559	19	13	871348	37.86	604951	2892	2936327	9	6;5;6;4;1;4;1	2	fosX;lin	0	None found	32	actA;ami;aut;bsh;clpC;clpE;clpP;fbpA;gtcA;hly;hpt;iap/cwhA;inlA;inlB;inlC;inlF;inlJ;inlK;lap;lapB;lntA;lpeA;lplA1;lspA;mpl;oatA;pdgA;plcA;plcB;prfA;prsA2;vip
19-RV1-P64-3_LC03_B	LC03	19-RV1-P64-3	Listeria	iSeq	B	93.58	1107248	164187708	54.7286	20	13	871348	37.86	604951	2892	2937050	9	6;5;6;4;1;4;1	2	fosX;lin	0	None found	32	actA;ami;aut;bsh;clpC;clpE;clpP;fbpA;gtcA;hly;hpt;iap/cwhA;inlA;inlB;inlC;inlF;inlJ;inlK;lap;lapB;lntA;lpeA;lplA1;lspA;mpl;oatA;pdgA;plcA;plcB;prfA;prsA2;vip
19-RV1-P64-3_LC06_A	LC06	19-RV1-P64-3	Listeria	MiSeq	A	87.61	1780168	379108416	126.368	26	22	473314	37.86	293228	2891	2936967	9	6;5;6;4;1;4;1	2	fosX;lin	0	None found	32	actA;ami;aut;bsh;clpC;clpE;clpP;fbpA;gtcA;hly;hpt;iap/cwhA;inlA;inlB;inlC;inlF;inlJ;inlK;lap;lapB;lntA;lpeA;lplA1;lspA;mpl;oatA;pdgA;plcA;plcB;prfA;prsA2;vip
19-RV1-P64-3_LC06_B	LC06	19-RV1-P64-3	Listeria	MiSeq	B	86.16	1111114	237539218	79.1788	34	29	543715	37.86	218673	2887	2935398	9	6;5;6;4;1;4;1	2	fosX;lin	0	None found	32	actA;ami;aut;bsh;clpC;clpE;clpP;fbpA;gtcA;hly;hpt;iap/cwhA;inlA;inlB;inlC;inlF;inlJ;inlK;lap;lapB;lntA;lpeA;lplA1;lspA;mpl;oatA;pdgA;plcA;plcB;prfA;prsA2;vip
19-RV1-P64-3_LC09_A	LC09	19-RV1-P64-3	Listeria	NextSeq	A	91.22	2349644	354796244	118.264	17	13	871332	37.85	604935	2892	2935815	9	6;5;6;4;1;4;1	2	fosX;lin	0	None found	32	actA;ami;aut;bsh;clpC;clpE;clpP;fbpA;gtcA;hly;hpt;iap/cwhA;inlA;inlB;inlC;inlF;inlJ;inlK;lap;lapB;lntA;lpeA;lplA1;lspA;mpl;oatA;pdgA;plcA;plcB;prfA;prsA2;vip
19-RV1-P64-3_LC09_B	LC09	19-RV1-P64-3	Listeria	NextSeq	B	91.83	2378550	359161050	119.719	21	13	871332	37.86	604935	2892	2936464	9	6;5;6;4;1;4;1	2	fosX;lin	0	None found	32	actA;ami;aut;bsh;clpC;clpE;clpP;fbpA;gtcA;hly;hpt;iap/cwhA;inlA;inlB;inlC;inlF;inlJ;inlK;lap;lapB;lntA;lpeA;lplA1;lspA;mpl;oatA;pdgA;plcA;plcB;prfA;prsA2;vip
19-RV1-P64-3_LC10_A	LC10	19-RV1-P64-3	Listeria	NovaSeq	A	92.29	13754710	2076961210	692.313	23	13	871324	37.86	604951	2892	2937508	9	6;5;6;4;1;4;1	2	fosX;lin	0	None found	32	actA;ami;aut;bsh;clpC;clpE;clpP;fbpA;gtcA;hly;hpt;iap/cwhA;inlA;inlB;inlC;inlF;inlJ;inlK;lap;lapB;lntA;lpeA;lplA1;lspA;mpl;oatA;pdgA;plcA;plcB;prfA;prsA2;vip
19-RV1-P64-3_LC10_B	LC10	19-RV1-P64-3	Listeria	NovaSeq	B	93.36	14309550	2160742050	720.239	18	13	871348	37.86	604951	2892	2936404	9	6;5;6;4;1;4;1	2	fosX;lin	0	None found	32	actA;ami;aut;bsh;clpC;clpE;clpP;fbpA;gtcA;hly;hpt;iap/cwhA;inlA;inlB;inlC;inlF;inlJ;inlK;lap;lapB;lntA;lpeA;lplA1;lspA;mpl;oatA;pdgA;plcA;plcB;prfA;prsA2;vip
19-RV1-P64-3_LC07_A	LC07	19-RV1-P64-3	Listeria	MiSeq	A	93.51	2359472	587573347	195.856	16	13	871380	37.87	604983	2898	2942578	9	6;5;6;4;1;4;1	2	fosX;lin	0	None found	32	actA;ami;aut;bsh;clpC;clpE;clpP;fbpA;gtcA;hly;hpt;iap/cwhA;inlA;inlB;inlC;inlF;inlJ;inlK;lap;lapB;lntA;lpeA;lplA1;lspA;mpl;oatA;pdgA;plcA;plcB;prfA;prsA2;vip
19-RV1-P64-3_LC07_B	LC07	19-RV1-P64-3	Listeria	MiSeq	B	93.63	2037830	507802965	169.266	17	14	871380	37.87	604983	2898	2942321	9	6;5;6;4;1;4;1	2	fosX;lin	0	None found	32	actA;ami;aut;bsh;clpC;clpE;clpP;fbpA;gtcA;hly;hpt;iap/cwhA;inlA;inlB;inlC;inlF;inlJ;inlK;lap;lapB;lntA;lpeA;lplA1;lspA;mpl;oatA;pdgA;plcA;plcB;prfA;prsA2;vip
19-RV1-P64-3_LC08_A	LC08	19-RV1-P64-3	Listeria	MiSeq	A	81.89	1578072	459275074	153.09	78	69	362973	37.93	71346	2862	2917053	9	6;5;6;4;1;4;1	2	fosX;lin	0	None found	32	actA;ami;aut;bsh;clpC;clpE;clpP;fbpA;gtcA;hly;hpt;iap/cwhA;inlA;inlB;inlC;inlF;inlJ;inlK;lap;lapB;lntA;lpeA;lplA1;lspA;mpl;oatA;pdgA;plcA;plcB;prfA;prsA2;vip
19-RV1-P64-4_LC01_A	LC01	19-RV1-P64-4	Listeria	S5	A	41.62	1516908	506922961	167.858	43	20	644498	37.86	477767	2930	2981580	59	11;1;12;16;3;1;7	2	fosX;lin	0	None found	31	ami;aut;bsh;clpC;clpE;clpP;fbpA;gtcA;hly;hpt;iap/cwhA;inlA;inlB;inlC;inlF;inlJ;inlK;lap;lapB;lntA;lpeA;lplA1;lspA;mpl;oatA;pdgA;plcA;plcB;prfA;prsA2;vip
19-RV1-P64-4_LC01_B	LC01	19-RV1-P64-4	Listeria	S5	B	38.85	1128431	381652677	126.377	30	19	644134	37.81	477767	2928	2972904	59	11;1;12;16;3;1;7	2	fosX;lin	0	None found	31	ami;aut;bsh;clpC;clpE;clpP;fbpA;gtcA;hly;hpt;iap/cwhA;inlA;inlB;inlC;inlF;inlJ;inlK;lap;lapB;lntA;lpeA;lplA1;lspA;mpl;oatA;pdgA;plcA;plcB;prfA;prsA2;vip
19-RV1-P64-4_LC04_A	LC04	19-RV1-P64-4	Listeria	MiSeq	A	93.87	1313358	254977988	84.4314	24	16	778721	37.82	478008	2913	2977773	59	11;1;12;16;3;1;7	2	fosX;lin	0	None found	31	ami;aut;bsh;clpC;clpE;clpP;fbpA;gtcA;hly;hpt;iap/cwhA;inlA;inlB;inlC;inlF;inlJ;inlK;lap;lapB;lntA;lpeA;lplA1;lspA;mpl;oatA;pdgA;plcA;plcB;prfA;prsA2;vip
19-RV1-P64-4_LC04_B	LC04	19-RV1-P64-4	Listeria	MiSeq	B	93.89	1246368	241126259	79.8446	24	16	778721	37.82	478008	2913	2977773	59	11;1;12;16;3;1;7	2	fosX;lin	0	None found	31	ami;aut;bsh;clpC;clpE;clpP;fbpA;gtcA;hly;hpt;iap/cwhA;inlA;inlB;inlC;inlF;inlJ;inlK;lap;lapB;lntA;lpeA;lplA1;lspA;mpl;oatA;pdgA;plcA;plcB;prfA;prsA2;vip
19-RV1-P64-4_LC05_A	LC05	19-RV1-P64-4	Listeria	MiSeq	A	94.79	1450378	359208716	118.946	22	17	778721	37.81	478124	2913	2976755	59	11;1;12;16;3;1;7	2	fosX;lin	0	None found	31	ami;aut;bsh;clpC;clpE;clpP;fbpA;gtcA;hly;hpt;iap/cwhA;inlA;inlB;inlC;inlF;inlJ;inlK;lap;lapB;lntA;lpeA;lplA1;lspA;mpl;oatA;pdgA;plcA;plcB;prfA;prsA2;vip
19-RV1-P64-4_LC05_B	LC05	19-RV1-P64-4	Listeria	MiSeq	B	94.84	1456394	361566647	119.726	25	16	778721	37.82	478008	2913	2977871	59	11;1;12;16;3;1;7	2	fosX;lin	0	None found	31	ami;aut;bsh;clpC;clpE;clpP;fbpA;gtcA;hly;hpt;iap/cwhA;inlA;inlB;inlC;inlF;inlJ;inlK;lap;lapB;lntA;lpeA;lplA1;lspA;mpl;oatA;pdgA;plcA;plcB;prfA;prsA2;vip
19-RV1-P64-4_LC02a_A	LC02a	19-RV1-P64-4	Listeria	iSeq	A	89.93	1209584	168699518	55.8618	20	16	778673	37.82	482470	2910	2976701	59	11;1;12;16;3;1;7	2	fosX;lin	0	None found	31	ami;aut;bsh;clpC;clpE;clpP;fbpA;gtcA;hly;hpt;iap/cwhA;inlA;inlB;inlC;inlF;inlJ;inlK;lap;lapB;lntA;lpeA;lplA1;lspA;mpl;oatA;pdgA;plcA;plcB;prfA;prsA2;vip
19-RV1-P64-4_LC02b_A	LC02b	19-RV1-P64-4	Listeria	MiSeq	A	98.04	792422	154526443	51.1687	24	16	778721	37.82	478008	2913	2978121	59	11;1;12;16;3;1;7	2	fosX;lin	0	None found	31	ami;aut;bsh;clpC;clpE;clpP;fbpA;gtcA;hly;hpt;iap/cwhA;inlA;inlB;inlC;inlF;inlJ;inlK;lap;lapB;lntA;lpeA;lplA1;lspA;mpl;oatA;pdgA;plcA;plcB;prfA;prsA2;vip
19-RV1-P64-4_LC02c_A	LC02c	19-RV1-P64-4	Listeria	NextSeq	A	86.99	4700640	700164409	231.847	30	19	778689	37.81	478705	2913	2977320	59	11;1;12;16;3;1;7	2	fosX;lin	0	None found	30	ami;aut;bsh;clpC;clpE;clpP;fbpA;gtcA;hly;hpt;iap/cwhA;inlA;inlB;inlC;inlJ;inlK;lap;lapB;lntA;lpeA;lplA1;lspA;mpl;oatA;pdgA;plcA;plcB;prfA;prsA2;vip
19-RV1-P64-4_LC03_A	LC03	19-RV1-P64-4	Listeria	iSeq	A	92.75	676522	99648589	32.9968	23	17	716860	37.81	478705	2911	2976112	59	11;1;12;16;3;1;7	2	fosX;lin	0	None found	31	ami;aut;bsh;clpC;clpE;clpP;fbpA;gtcA;hly;hpt;iap/cwhA;inlA;inlB;inlC;inlF;inlJ;inlK;lap;lapB;lntA;lpeA;lplA1;lspA;mpl;oatA;pdgA;plcA;plcB;prfA;prsA2;vip
19-RV1-P64-4_LC03_B	LC03	19-RV1-P64-4	Listeria	iSeq	B	92.87	759798	111945411	37.0687	20	14	778689	37.81	478705	2913	2975885	59	11;1;12;16;3;1;7	2	fosX;lin	0	None found	31	ami;aut;bsh;clpC;clpE;clpP;fbpA;gtcA;hly;hpt;iap/cwhA;inlA;inlB;inlC;inlF;inlJ;inlK;lap;lapB;lntA;lpeA;lplA1;lspA;mpl;oatA;pdgA;plcA;plcB;prfA;prsA2;vip
19-RV1-P64-4_LC06_A	LC06	19-RV1-P64-4	Listeria	MiSeq	A	88.09	1377510	294700290	97.5847	26	20	506707	37.81	275702	2912	2977413	59	11;1;12;16;3;1;7	2	fosX;lin	0	None found	31	ami;aut;bsh;clpC;clpE;clpP;fbpA;gtcA;hly;hpt;iap/cwhA;inlA;inlB;inlC;inlF;inlJ;inlK;lap;lapB;lntA;lpeA;lplA1;lspA;mpl;oatA;pdgA;plcA;plcB;prfA;prsA2;vip
19-RV1-P64-4_LC06_B	LC06	19-RV1-P64-4	Listeria	MiSeq	B	87.12	1232682	275039518	91.0744	45	39	366918	37.82	149938	2907	2976281	59	11;1;12;16;3;1;7	2	fosX;lin	0	None found	31	ami;aut;bsh;clpC;clpE;clpP;fbpA;gtcA;hly;hpt;iap/cwhA;inlA;inlB;inlC;inlF;inlJ;inlK;lap;lapB;lntA;lpeA;lplA1;lspA;mpl;oatA;pdgA;plcA;plcB;prfA;prsA2;vip
19-RV1-P64-4_LC09_A	LC09	19-RV1-P64-4	Listeria	NextSeq	A	91.73	2284338	344935038	114.219	21	17	778673	37.81	478689	2909	2975743	59	11;1;12;16;3;1;7	2	fosX;lin	0	None found	31	ami;aut;bsh;clpC;clpE;clpP;fbpA;gtcA;hly;hpt;iap/cwhA;inlA;inlB;inlC;inlF;inlJ;inlK;lap;lapB;lntA;lpeA;lplA1;lspA;mpl;oatA;pdgA;plcA;plcB;prfA;prsA2;vip
19-RV1-P64-4_LC09_B	LC09	19-RV1-P64-4	Listeria	NextSeq	B	91.61	1873416	282885816	93.6726	24	18	778673	37.81	478683	2909	2975938	59	11;1;12;16;3;1;7	2	fosX;lin	0	None found	31	ami;aut;bsh;clpC;clpE;clpP;fbpA;gtcA;hly;hpt;iap/cwhA;inlA;inlB;inlC;inlF;inlJ;inlK;lap;lapB;lntA;lpeA;lplA1;lspA;mpl;oatA;pdgA;plcA;plcB;prfA;prsA2;vip
19-RV1-P64-4_LC10_A	LC10	19-RV1-P64-4	Listeria	NovaSeq	A	91.02	14831300	2239526300	741.579	25	15	778689	37.82	479194	2912	2977602	59	11;1;12;16;3;1;7	2	fosX;lin	0	None found	31	ami;aut;bsh;clpC;clpE;clpP;fbpA;gtcA;hly;hpt;iap/cwhA;inlA;inlB;inlC;inlF;inlJ;inlK;lap;lapB;lntA;lpeA;lplA1;lspA;mpl;oatA;pdgA;plcA;plcB;prfA;prsA2;vip
19-RV1-P64-4_LC10_B	LC10	19-RV1-P64-4	Listeria	NovaSeq	B	92.4	12205108	1842971308	610.267	21	17	778689	37.82	478705	2912	2976416	59	11;1;12;16;3;1;7	2	fosX;lin	0	None found	31	ami;aut;bsh;clpC;clpE;clpP;fbpA;gtcA;hly;hpt;iap/cwhA;inlA;inlB;inlC;inlF;inlJ;inlK;lap;lapB;lntA;lpeA;lplA1;lspA;mpl;oatA;pdgA;plcA;plcB;prfA;prsA2;vip
19-RV1-P64-4_LC07_A	LC07	19-RV1-P64-4	Listeria	MiSeq	A	94.12	2204432	549534952	181.969	26	17	778721	37.83	478008	2920	2983378	59	11;1;12;16;3;1;7	2	fosX;lin	0	None found	31	ami;aut;bsh;clpC;clpE;clpP;fbpA;gtcA;hly;hpt;iap/cwhA;inlA;inlB;inlC;inlF;inlJ;inlK;lap;lapB;lntA;lpeA;lplA1;lspA;mpl;oatA;pdgA;plcA;plcB;prfA;prsA2;vip
19-RV1-P64-4_LC07_B	LC07	19-RV1-P64-4	Listeria	MiSeq	B	94.46	3270078	814836556	269.819	25	17	778721	37.83	478008	2920	2983028	59	11;1;12;16;3;1;7	2	fosX;lin	0	None found	31	ami;aut;bsh;clpC;clpE;clpP;fbpA;gtcA;hly;hpt;iap/cwhA;inlA;inlB;inlC;inlF;inlJ;inlK;lap;lapB;lntA;lpeA;lplA1;lspA;mpl;oatA;pdgA;plcA;plcB;prfA;prsA2;vip
19-RV1-P64-4_LC08_A	LC08	19-RV1-P64-4	Listeria	MiSeq	A	83.61	1195744	344245945	113.991	62	56	297558	37.85	92588	2893	2969200	59	11;1;12;16;3;1;7	2	fosX;lin	0	None found	31	ami;aut;bsh;clpC;clpE;clpP;fbpA;gtcA;hly;hpt;iap/cwhA;inlA;inlB;inlC;inlF;inlJ;inlK;lap;lapB;lntA;lpeA;lplA1;lspA;mpl;oatA;pdgA;plcA;plcB;prfA;prsA2;vip
19-RV1-P64-5_LC01_A	LC01	19-RV1-P64-5	Salmonella	S5	A	41.79	919046	312828166	61.911	122	85	277351	51.94	162715	4708	4930633	32	17;18;22;17;5;21;19	9	aadA1;aph(3)-Ib;aph(6)-Id;blaACC-1;blaVIM-1;catA1;ere(A);qacEdelta1;sul1	3	IncHI2A_1;IncHI2_1;TrfA_1	121	avrA;cheW;cheY;csgA;csgB;csgC;csgD;csgE;csgF;csgG;entA;entB;entC;entE;entS;fepA;fepB;fepC;fepD;fepG;fimC;fimD;fimF;fimH;fimI;flgG;flgH;fliA;fliG;fliM;fliP;gtrB;invA;invB;invC;invE;invF;invG;invH;invI;invJ;iroB;iroC;iroN;lpfA;lpfB;lpfC;lpfD;lpfE;mgtB;mgtC;mig-14;misL;ompA;orgA;orgB;orgC;pipB;pipB2;prgH;prgI;prgJ;prgK;ratB;sicA;sicP;sifA;sifB;sinH;sipA/sspA;sipB/sspB;sipC/sspC;sipD;slrP;sopA;sopB/sigD;sopD;sopD2;sopE2;spaO;spaP;spaQ;spaR;spaS;spiC/ssaB;sptP;ssaC;ssaD;ssaE;ssaG;ssaH;ssaI;ssaJ;ssaK;ssaL;ssaM;ssaN;ssaO;ssaP;ssaQ;ssaR;ssaS;ssaT;ssaU;ssaV;sscA;sscB;sseA;sseB;sseC;sseD;sseE;sseF;sseG;sseJ;sseK1;sseK2;sseL;steA;steB;steC
19-RV1-P64-5_LC01_B	LC01	19-RV1-P64-5	Salmonella	S5	B	43.46	891541	301929990	59.7542	126	84	290076	51.93	176721	4685	4929698	32	17;18;22;17;5;21;19	9	aadA1;aph(3)-Ib;aph(6)-Id;blaACC-1;blaVIM-1;catA1;ere(A);qacEdelta1;sul1	3	IncHI2A_1;IncHI2_1;TrfA_1	121	avrA;cheW;cheY;csgA;csgB;csgC;csgD;csgE;csgF;csgG;entA;entB;entC;entE;entS;fepA;fepB;fepC;fepD;fepG;fimC;fimD;fimF;fimH;fimI;flgG;flgH;fliA;fliG;fliM;fliP;gtrB;invA;invB;invC;invE;invF;invG;invH;invI;invJ;iroB;iroC;iroN;lpfA;lpfB;lpfC;lpfD;lpfE;mgtB;mgtC;mig-14;misL;ompA;orgA;orgB;orgC;pipB;pipB2;prgH;prgI;prgJ;prgK;ratB;sicA;sicP;sifA;sifB;sinH;sipA/sspA;sipB/sspB;sipC/sspC;sipD;slrP;sopA;sopB/sigD;sopD;sopD2;sopE2;spaO;spaP;spaQ;spaR;spaS;spiC/ssaB;sptP;ssaC;ssaD;ssaE;ssaG;ssaH;ssaI;ssaJ;ssaK;ssaL;ssaM;ssaN;ssaO;ssaP;ssaQ;ssaR;ssaS;ssaT;ssaU;ssaV;sscA;sscB;sseA;sseB;sseC;sseD;sseE;sseF;sseG;sseJ;sseK1;sseK2;sseL;steA;steB;steC
19-RV1-P64-5_LC04_A	LC04	19-RV1-P64-5	Salmonella	MiSeq	A	90.84	2236666	437289547	86.5428	120	63	679001	51.97	204015	4667	4965283	32	17;18;22;17;5;21;19	9	aadA1;aph(3)-Ib;aph(6)-Id;blaACC-1;blaVIM-1;catA1;ere(A);qacEdelta1;sul1	3	IncHI2A_1;IncHI2_1;TrfA_1	123	avrA;cheW;cheY;csgA;csgB;csgC;csgD;csgE;csgF;csgG;entA;entB;entC;entE;entS;fepA;fepB;fepC;fepD;fepG;fimC;fimD;fimF;fimH;fimI;flgG;flgH;fliA;fliG;fliM;fliP;gtrB;invA;invB;invC;invE;invF;invG;invH;invI;invJ;iroB;iroC;iroN;lpfA;lpfB;lpfC;lpfD;lpfE;mgtB;mgtC;mig-14;misL;ompA;orgA;orgB;orgC;pipB;pipB2;prgH;prgI;prgJ;prgK;ratB;shdA;sicA;sicP;sifA;sifB;sinH;sipA/sspA;sipB/sspB;sipC/sspC;sipD;slrP;sopA;sopB/sigD;sopD;sopD2;sopE2;spaO;spaP;spaQ;spaR;spaS;spiC/ssaB;sptP;ssaC;ssaD;ssaE;ssaG;ssaH;ssaI;ssaJ;ssaK;ssaL;ssaM;ssaN;ssaO;ssaP;ssaQ;ssaR;ssaS;ssaT;ssaU;ssaV;sscA;sscB;sseA;sseB;sseC;sseD;sseE;sseF;sseG;sseJ;sseK1;sseK2;sseL;sspH2;steA;steB;steC
19-RV1-P64-5_LC04_B	LC04	19-RV1-P64-5	Salmonella	MiSeq	B	91.62	2192552	425916467	84.292	116	61	679001	51.97	204015	4666	4964992	32	17;18;22;17;5;21;19	9	aadA1;aph(3)-Ib;aph(6)-Id;blaACC-1;blaVIM-1;catA1;ere(A);qacEdelta1;sul1	3	IncHI2A_1;IncHI2_1;TrfA_1	123	avrA;cheW;cheY;csgA;csgB;csgC;csgD;csgE;csgF;csgG;entA;entB;entC;entE;entS;fepA;fepB;fepC;fepD;fepG;fimC;fimD;fimF;fimH;fimI;flgG;flgH;fliA;fliG;fliM;fliP;gtrB;invA;invB;invC;invE;invF;invG;invH;invI;invJ;iroB;iroC;iroN;lpfA;lpfB;lpfC;lpfD;lpfE;mgtB;mgtC;mig-14;misL;ompA;orgA;orgB;orgC;pipB;pipB2;prgH;prgI;prgJ;prgK;ratB;shdA;sicA;sicP;sifA;sifB;sinH;sipA/sspA;sipB/sspB;sipC/sspC;sipD;slrP;sopA;sopB/sigD;sopD;sopD2;sopE2;spaO;spaP;spaQ;spaR;spaS;spiC/ssaB;sptP;ssaC;ssaD;ssaE;ssaG;ssaH;ssaI;ssaJ;ssaK;ssaL;ssaM;ssaN;ssaO;ssaP;ssaQ;ssaR;ssaS;ssaT;ssaU;ssaV;sscA;sscB;sseA;sseB;sseC;sseD;sseE;sseF;sseG;sseJ;sseK1;sseK2;sseL;sspH2;steA;steB;steC
19-RV1-P64-5_LC05_A	LC05	19-RV1-P64-5	Salmonella	MiSeq	A	86.77	1046004	259275624	51.3125	107	60	679001	51.97	204015	4666	4962825	32	17;18;22;17;5;21;19	9	aadA1;aph(3)-Ib;aph(6)-Id;blaACC-1;blaVIM-1;catA1;ere(A);qacEdelta1;sul1	3	IncHI2A_1;IncHI2_1;TrfA_1	122	avrA;cheW;cheY;csgA;csgB;csgC;csgD;csgE;csgF;csgG;entA;entB;entC;entE;entS;fepA;fepB;fepC;fepD;fepG;fimC;fimD;fimF;fimH;fimI;flgG;flgH;fliA;fliG;fliM;fliP;gtrB;invA;invB;invC;invE;invF;invG;invH;invI;invJ;iroB;iroC;iroN;lpfA;lpfB;lpfC;lpfD;lpfE;mgtB;mgtC;mig-14;misL;ompA;orgA;orgB;orgC;pipB;pipB2;prgH;prgI;prgJ;prgK;ratB;sicA;sicP;sifA;sifB;sinH;sipA/sspA;sipB/sspB;sipC/sspC;sipD;slrP;sopA;sopB/sigD;sopD;sopD2;sopE2;spaO;spaP;spaQ;spaR;spaS;spiC/ssaB;sptP;ssaC;ssaD;ssaE;ssaG;ssaH;ssaI;ssaJ;ssaK;ssaL;ssaM;ssaN;ssaO;ssaP;ssaQ;ssaR;ssaS;ssaT;ssaU;ssaV;sscA;sscB;sseA;sseB;sseC;sseD;sseE;sseF;sseG;sseJ;sseK1;sseK2;sseL;sspH2;steA;steB;steC
19-RV1-P64-5_LC05_B	LC05	19-RV1-P64-5	Salmonella	MiSeq	B	86.19	818758	203396989	40.2538	102	58	679001	51.97	248771	4666	4962056	32	17;18;22;17;5;21;19	9	aadA1;aph(3)-Ib;aph(6)-Id;blaACC-1;blaVIM-1;catA1;ere(A);qacEdelta1;sul1	3	IncHI2A_1;IncHI2_1;TrfA_1	123	avrA;cheW;cheY;csgA;csgB;csgC;csgD;csgE;csgF;csgG;entA;entB;entC;entE;entS;fepA;fepB;fepC;fepD;fepG;fimC;fimD;fimF;fimH;fimI;flgG;flgH;fliA;fliG;fliM;fliP;gtrB;invA;invB;invC;invE;invF;invG;invH;invI;invJ;iroB;iroC;iroN;lpfA;lpfB;lpfC;lpfD;lpfE;mgtB;mgtC;mig-14;misL;ompA;orgA;orgB;orgC;pipB;pipB2;prgH;prgI;prgJ;prgK;ratB;shdA;sicA;sicP;sifA;sifB;sinH;sipA/sspA;sipB/sspB;sipC/sspC;sipD;slrP;sopA;sopB/sigD;sopD;sopD2;sopE2;spaO;spaP;spaQ;spaR;spaS;spiC/ssaB;sptP;ssaC;ssaD;ssaE;ssaG;ssaH;ssaI;ssaJ;ssaK;ssaL;ssaM;ssaN;ssaO;ssaP;ssaQ;ssaR;ssaS;ssaT;ssaU;ssaV;sscA;sscB;sseA;sseB;sseC;sseD;sseE;sseF;sseG;sseJ;sseK1;sseK2;sseL;sspH2;steA;steB;steC
19-RV1-P64-5_LC02a_A	LC02a	19-RV1-P64-5	Salmonella	iSeq	A	88.75	3202962	444692424	88.0079	141	69	526186	51.96	203967	4666	4961358	32	17;18;22;17;5;21;19	9	aadA1;aph(3)-Ib;aph(6)-Id;blaACC-1;blaVIM-1;catA1;ere(A);qacEdelta1;sul1	3	IncHI2A_1;IncHI2_1;TrfA_1	123	avrA;cheW;cheY;csgA;csgB;csgC;csgD;csgE;csgF;csgG;entA;entB;entC;entE;entS;fepA;fepB;fepC;fepD;fepG;fimC;fimD;fimF;fimH;fimI;flgG;flgH;fliA;fliG;fliM;fliP;gtrB;invA;invB;invC;invE;invF;invG;invH;invI;invJ;iroB;iroC;iroN;lpfA;lpfB;lpfC;lpfD;lpfE;mgtB;mgtC;mig-14;misL;ompA;orgA;orgB;orgC;pipB;pipB2;prgH;prgI;prgJ;prgK;ratB;shdA;sicA;sicP;sifA;sifB;sinH;sipA/sspA;sipB/sspB;sipC/sspC;sipD;slrP;sopA;sopB/sigD;sopD;sopD2;sopE2;spaO;spaP;spaQ;spaR;spaS;spiC/ssaB;sptP;ssaC;ssaD;ssaE;ssaG;ssaH;ssaI;ssaJ;ssaK;ssaL;ssaM;ssaN;ssaO;ssaP;ssaQ;ssaR;ssaS;ssaT;ssaU;ssaV;sscA;sscB;sseA;sseB;sseC;sseD;sseE;sseF;sseG;sseJ;sseK1;sseK2;sseL;sspH2;steA;steB;steC
19-RV1-P64-5_LC02b_A	LC02b	19-RV1-P64-5	Salmonella	MiSeq	A	97.62	865480	168207348	33.2895	111	60	679001	51.97	204015	4666	4964107	32	17;18;22;17;5;21;19	9	aadA1;aph(3)-Ib;aph(6)-Id;blaACC-1;blaVIM-1;catA1;ere(A);qacEdelta1;sul1	3	IncHI2A_1;IncHI2_1;TrfA_1	123	avrA;cheW;cheY;csgA;csgB;csgC;csgD;csgE;csgF;csgG;entA;entB;entC;entE;entS;fepA;fepB;fepC;fepD;fepG;fimC;fimD;fimF;fimH;fimI;flgG;flgH;fliA;fliG;fliM;fliP;gtrB;invA;invB;invC;invE;invF;invG;invH;invI;invJ;iroB;iroC;iroN;lpfA;lpfB;lpfC;lpfD;lpfE;mgtB;mgtC;mig-14;misL;ompA;orgA;orgB;orgC;pipB;pipB2;prgH;prgI;prgJ;prgK;ratB;shdA;sicA;sicP;sifA;sifB;sinH;sipA/sspA;sipB/sspB;sipC/sspC;sipD;slrP;sopA;sopB/sigD;sopD;sopD2;sopE2;spaO;spaP;spaQ;spaR;spaS;spiC/ssaB;sptP;ssaC;ssaD;ssaE;ssaG;ssaH;ssaI;ssaJ;ssaK;ssaL;ssaM;ssaN;ssaO;ssaP;ssaQ;ssaR;ssaS;ssaT;ssaU;ssaV;sscA;sscB;sseA;sseB;sseC;sseD;sseE;sseF;sseG;sseJ;sseK1;sseK2;sseL;sspH2;steA;steB;steC
19-RV1-P64-5_LC02c_A	LC02c	19-RV1-P64-5	Salmonella	NextSeq	A	85.87	4537918	675674381	133.721	136	66	678842	51.97	201695	4664	4963465	32	17;18;22;17;5;21;19	9	aadA1;aph(3)-Ib;aph(6)-Id;blaACC-1;blaVIM-1;catA1;ere(A);qacEdelta1;sul1	3	IncHI2A_1;IncHI2_1;TrfA_1	122	avrA;cheW;cheY;csgA;csgB;csgC;csgD;csgE;csgF;csgG;entA;entB;entC;entE;entS;fepA;fepB;fepC;fepD;fepG;fimC;fimD;fimF;fimH;fimI;flgG;flgH;fliA;fliG;fliM;fliP;gtrB;invA;invB;invC;invE;invF;invG;invH;invI;invJ;iroB;iroC;iroN;lpfA;lpfB;lpfC;lpfD;lpfE;mgtB;mgtC;mig-14;misL;ompA;orgA;orgB;orgC;pipB;pipB2;prgH;prgI;prgJ;prgK;ratB;sicA;sicP;sifA;sifB;sinH;sipA/sspA;sipB/sspB;sipC/sspC;sipD;slrP;sopA;sopB/sigD;sopD;sopD2;sopE2;spaO;spaP;spaQ;spaR;spaS;spiC/ssaB;sptP;ssaC;ssaD;ssaE;ssaG;ssaH;ssaI;ssaJ;ssaK;ssaL;ssaM;ssaN;ssaO;ssaP;ssaQ;ssaR;ssaS;ssaT;ssaU;ssaV;sscA;sscB;sseA;sseB;sseC;sseD;sseE;sseF;sseG;sseJ;sseK1;sseK2;sseL;sspH2;steA;steB;steC
19-RV1-P64-5_LC03_A	LC03	19-RV1-P64-5	Salmonella	iSeq	A	91.19	892866	130926261	25.9113	129	62	678802	51.95	201754	4664	4955078	32	17;18;22;17;5;21;19	9	aadA1;aph(3)-Ib;aph(6)-Id;blaACC-1;blaVIM-1;catA1;ere(A);qacEdelta1;sul1	3	IncHI2A_1;IncHI2_1;TrfA_1	123	avrA;cheW;cheY;csgA;csgB;csgC;csgD;csgE;csgF;csgG;entA;entB;entC;entE;entS;fepA;fepB;fepC;fepD;fepG;fimC;fimD;fimF;fimH;fimI;flgG;flgH;fliA;fliG;fliM;fliP;gtrB;invA;invB;invC;invE;invF;invG;invH;invI;invJ;iroB;iroC;iroN;lpfA;lpfB;lpfC;lpfD;lpfE;mgtB;mgtC;mig-14;misL;ompA;orgA;orgB;orgC;pipB;pipB2;prgH;prgI;prgJ;prgK;ratB;shdA;sicA;sicP;sifA;sifB;sinH;sipA/sspA;sipB/sspB;sipC/sspC;sipD;slrP;sopA;sopB/sigD;sopD;sopD2;sopE2;spaO;spaP;spaQ;spaR;spaS;spiC/ssaB;sptP;ssaC;ssaD;ssaE;ssaG;ssaH;ssaI;ssaJ;ssaK;ssaL;ssaM;ssaN;ssaO;ssaP;ssaQ;ssaR;ssaS;ssaT;ssaU;ssaV;sscA;sscB;sseA;sseB;sseC;sseD;sseE;sseF;sseG;sseJ;sseK1;sseK2;sseL;sspH2;steA;steB;steC
19-RV1-P64-5_LC03_B	LC03	19-RV1-P64-5	Salmonella	iSeq	B	92.53	2283810	336446029	66.5851	128	66	677441	51.97	203983	4664	4962209	32	17;18;22;17;5;21;19	9	aadA1;aph(3)-Ib;aph(6)-Id;blaACC-1;blaVIM-1;catA1;ere(A);qacEdelta1;sul1	3	IncHI2A_1;IncHI2_1;TrfA_1	123	avrA;cheW;cheY;csgA;csgB;csgC;csgD;csgE;csgF;csgG;entA;entB;entC;entE;entS;fepA;fepB;fepC;fepD;fepG;fimC;fimD;fimF;fimH;fimI;flgG;flgH;fliA;fliG;fliM;fliP;gtrB;invA;invB;invC;invE;invF;invG;invH;invI;invJ;iroB;iroC;iroN;lpfA;lpfB;lpfC;lpfD;lpfE;mgtB;mgtC;mig-14;misL;ompA;orgA;orgB;orgC;pipB;pipB2;prgH;prgI;prgJ;prgK;ratB;shdA;sicA;sicP;sifA;sifB;sinH;sipA/sspA;sipB/sspB;sipC/sspC;sipD;slrP;sopA;sopB/sigD;sopD;sopD2;sopE2;spaO;spaP;spaQ;spaR;spaS;spiC/ssaB;sptP;ssaC;ssaD;ssaE;ssaG;ssaH;ssaI;ssaJ;ssaK;ssaL;ssaM;ssaN;ssaO;ssaP;ssaQ;ssaR;ssaS;ssaT;ssaU;ssaV;sscA;sscB;sseA;sseB;sseC;sseD;sseE;sseF;sseG;sseJ;sseK1;sseK2;sseL;sspH2;steA;steB;steC
19-RV1-P64-5_LC06_A	LC06	19-RV1-P64-5	Salmonella	MiSeq	A	82.69	1827792	449178493	88.8957	168	105	608395	51.99	101861	4652	4961818	32	17;18;22;17;5;21;19	9	aadA1;aph(3)-Ib;aph(6)-Id;blaACC-1;blaVIM-1;catA1;ere(A);qacEdelta1;sul1	3	IncHI2A_1;IncHI2_1;TrfA_1	122	avrA;cheW;cheY;csgA;csgB;csgC;csgD;csgE;csgF;csgG;entA;entB;entC;entE;entS;fepA;fepB;fepC;fepD;fepG;fimC;fimD;fimF;fimH;fimI;flgG;flgH;fliA;fliG;fliM;fliP;gtrB;invA;invB;invC;invE;invF;invG;invH;invI;invJ;iroB;iroC;iroN;lpfA;lpfB;lpfC;lpfD;lpfE;mgtB;mgtC;mig-14;misL;ompA;orgA;orgB;orgC;pipB;pipB2;prgH;prgI;prgJ;prgK;ratB;shdA;sicA;sicP;sifA;sifB;sinH;sipA/sspA;sipB/sspB;sipC/sspC;sipD;slrP;sopA;sopB/sigD;sopD;sopD2;sopE2;spaO;spaP;spaQ;spaR;spaS;spiC/ssaB;sptP;ssaC;ssaD;ssaE;ssaG;ssaH;ssaI;ssaJ;ssaK;ssaL;ssaM;ssaN;ssaO;ssaP;ssaQ;ssaR;ssaS;ssaT;ssaU;ssaV;sscA;sscB;sseA;sseB;sseC;sseD;sseE;sseF;sseG;sseJ;sseK2;sseL;sspH2;steA;steB;steC
19-RV1-P64-5_LC06_B	LC06	19-RV1-P64-5	Salmonella	MiSeq	B	82.44	2351774	593776584	117.513	166	112	228513	51.99	90389	4658	4960732	32	17;18;22;17;5;21;19	9	aadA1;aph(3)-Ib;aph(6)-Id;blaACC-1;blaVIM-1;catA1;ere(A);qacEdelta1;sul1	3	IncHI2A_1;IncHI2_1;TrfA_1	123	avrA;cheW;cheY;csgA;csgB;csgC;csgD;csgE;csgF;csgG;entA;entB;entC;entE;entS;fepA;fepB;fepC;fepD;fepG;fimC;fimD;fimF;fimH;fimI;flgG;flgH;fliA;fliG;fliM;fliP;gtrB;invA;invB;invC;invE;invF;invG;invH;invI;invJ;iroB;iroC;iroN;lpfA;lpfB;lpfC;lpfD;lpfE;mgtB;mgtC;mig-14;misL;ompA;orgA;orgB;orgC;pipB;pipB2;prgH;prgI;prgJ;prgK;ratB;shdA;sicA;sicP;sifA;sifB;sinH;sipA/sspA;sipB/sspB;sipC/sspC;sipD;slrP;sopA;sopB/sigD;sopD;sopD2;sopE2;spaO;spaP;spaQ;spaR;spaS;spiC/ssaB;sptP;ssaC;ssaD;ssaE;ssaG;ssaH;ssaI;ssaJ;ssaK;ssaL;ssaM;ssaN;ssaO;ssaP;ssaQ;ssaR;ssaS;ssaT;ssaU;ssaV;sscA;sscB;sseA;sseB;sseC;sseD;sseE;sseF;sseG;sseJ;sseK1;sseK2;sseL;sspH2;steA;steB;steC
19-RV1-P64-5_LC09_A	LC09	19-RV1-P64-5	Salmonella	NextSeq	A	87.92	4479208	676360408	133.857	137	70	437075	51.96	203967	4665	4960645	32	17;18;22;17;5;21;19	9	aadA1;aph(3)-Ib;aph(6)-Id;blaACC-1;blaVIM-1;catA1;ere(A);qacEdelta1;sul1	3	IncHI2A_1;IncHI2_1;TrfA_1	123	avrA;cheW;cheY;csgA;csgB;csgC;csgD;csgE;csgF;csgG;entA;entB;entC;entE;entS;fepA;fepB;fepC;fepD;fepG;fimC;fimD;fimF;fimH;fimI;flgG;flgH;fliA;fliG;fliM;fliP;gtrB;invA;invB;invC;invE;invF;invG;invH;invI;invJ;iroB;iroC;iroN;lpfA;lpfB;lpfC;lpfD;lpfE;mgtB;mgtC;mig-14;misL;ompA;orgA;orgB;orgC;pipB;pipB2;prgH;prgI;prgJ;prgK;ratB;shdA;sicA;sicP;sifA;sifB;sinH;sipA/sspA;sipB/sspB;sipC/sspC;sipD;slrP;sopA;sopB/sigD;sopD;sopD2;sopE2;spaO;spaP;spaQ;spaR;spaS;spiC/ssaB;sptP;ssaC;ssaD;ssaE;ssaG;ssaH;ssaI;ssaJ;ssaK;ssaL;ssaM;ssaN;ssaO;ssaP;ssaQ;ssaR;ssaS;ssaT;ssaU;ssaV;sscA;sscB;sseA;sseB;sseC;sseD;sseE;sseF;sseG;sseJ;sseK1;sseK2;sseL;sspH2;steA;steB;steC
19-RV1-P64-5_LC09_B	LC09	19-RV1-P64-5	Salmonella	NextSeq	B	90.59	2554486	385727386	76.3383	127	70	471506	51.96	192941	4668	4958745	32	17;18;22;17;5;21;19	9	aadA1;aph(3)-Ib;aph(6)-Id;blaACC-1;blaVIM-1;catA1;ere(A);qacEdelta1;sul1	3	IncHI2A_1;IncHI2_1;TrfA_1	123	avrA;cheW;cheY;csgA;csgB;csgC;csgD;csgE;csgF;csgG;entA;entB;entC;entE;entS;fepA;fepB;fepC;fepD;fepG;fimC;fimD;fimF;fimH;fimI;flgG;flgH;fliA;fliG;fliM;fliP;gtrB;invA;invB;invC;invE;invF;invG;invH;invI;invJ;iroB;iroC;iroN;lpfA;lpfB;lpfC;lpfD;lpfE;mgtB;mgtC;mig-14;misL;ompA;orgA;orgB;orgC;pipB;pipB2;prgH;prgI;prgJ;prgK;ratB;shdA;sicA;sicP;sifA;sifB;sinH;sipA/sspA;sipB/sspB;sipC/sspC;sipD;slrP;sopA;sopB/sigD;sopD;sopD2;sopE2;spaO;spaP;spaQ;spaR;spaS;spiC/ssaB;sptP;ssaC;ssaD;ssaE;ssaG;ssaH;ssaI;ssaJ;ssaK;ssaL;ssaM;ssaN;ssaO;ssaP;ssaQ;ssaR;ssaS;ssaT;ssaU;ssaV;sscA;sscB;sseA;sseB;sseC;sseD;sseE;sseF;sseG;sseJ;sseK1;sseK2;sseL;sspH2;steA;steB;steC
19-RV1-P64-5_LC10_A	LC10	19-RV1-P64-5	Salmonella	NovaSeq	A	93.89	13557270	2047147770	405.146	117	58	678842	51.96	203983	4666	4961772	32	17;18;22;17;5;21;19	9	aadA1;aph(3)-Ib;aph(6)-Id;blaACC-1;blaVIM-1;catA1;ere(A);qacEdelta1;sul1	3	IncHI2A_1;IncHI2_1;TrfA_1	123	avrA;cheW;cheY;csgA;csgB;csgC;csgD;csgE;csgF;csgG;entA;entB;entC;entE;entS;fepA;fepB;fepC;fepD;fepG;fimC;fimD;fimF;fimH;fimI;flgG;flgH;fliA;fliG;fliM;fliP;gtrB;invA;invB;invC;invE;invF;invG;invH;invI;invJ;iroB;iroC;iroN;lpfA;lpfB;lpfC;lpfD;lpfE;mgtB;mgtC;mig-14;misL;ompA;orgA;orgB;orgC;pipB;pipB2;prgH;prgI;prgJ;prgK;ratB;shdA;sicA;sicP;sifA;sifB;sinH;sipA/sspA;sipB/sspB;sipC/sspC;sipD;slrP;sopA;sopB/sigD;sopD;sopD2;sopE2;spaO;spaP;spaQ;spaR;spaS;spiC/ssaB;sptP;ssaC;ssaD;ssaE;ssaG;ssaH;ssaI;ssaJ;ssaK;ssaL;ssaM;ssaN;ssaO;ssaP;ssaQ;ssaR;ssaS;ssaT;ssaU;ssaV;sscA;sscB;sseA;sseB;sseC;sseD;sseE;sseF;sseG;sseJ;sseK1;sseK2;sseL;sspH2;steA;steB;steC
19-RV1-P64-5_LC10_B	LC10	19-RV1-P64-5	Salmonella	NovaSeq	B	91.43	14306300	2160251300	427.53	116	59	678842	51.96	203983	4665	4961576	32	17;18;22;17;5;21;19	9	aadA1;aph(3)-Ib;aph(6)-Id;blaACC-1;blaVIM-1;catA1;ere(A);qacEdelta1;sul1	3	IncHI2A_1;IncHI2_1;TrfA_1	123	avrA;cheW;cheY;csgA;csgB;csgC;csgD;csgE;csgF;csgG;entA;entB;entC;entE;entS;fepA;fepB;fepC;fepD;fepG;fimC;fimD;fimF;fimH;fimI;flgG;flgH;fliA;fliG;fliM;fliP;gtrB;invA;invB;invC;invE;invF;invG;invH;invI;invJ;iroB;iroC;iroN;lpfA;lpfB;lpfC;lpfD;lpfE;mgtB;mgtC;mig-14;misL;ompA;orgA;orgB;orgC;pipB;pipB2;prgH;prgI;prgJ;prgK;ratB;shdA;sicA;sicP;sifA;sifB;sinH;sipA/sspA;sipB/sspB;sipC/sspC;sipD;slrP;sopA;sopB/sigD;sopD;sopD2;sopE2;spaO;spaP;spaQ;spaR;spaS;spiC/ssaB;sptP;ssaC;ssaD;ssaE;ssaG;ssaH;ssaI;ssaJ;ssaK;ssaL;ssaM;ssaN;ssaO;ssaP;ssaQ;ssaR;ssaS;ssaT;ssaU;ssaV;sscA;sscB;sseA;sseB;sseC;sseD;sseE;sseF;sseG;sseJ;sseK1;sseK2;sseL;sspH2;steA;steB;steC
19-RV1-P64-5_LC07_A	LC07	19-RV1-P64-5	Salmonella	MiSeq	A	89.02	1652556	412440859	81.6251	111	61	679001	51.96	204015	4677	4969651	32	17;18;22;17;5;21;19	9	aadA1;aph(3)-Ib;aph(6)-Id;blaACC-1;blaVIM-1;catA1;ere(A);qacEdelta1;sul1	3	IncHI2A_1;IncHI2_1;TrfA_1	123	avrA;cheW;cheY;csgA;csgB;csgC;csgD;csgE;csgF;csgG;entA;entB;entC;entE;entS;fepA;fepB;fepC;fepD;fepG;fimC;fimD;fimF;fimH;fimI;flgG;flgH;fliA;fliG;fliM;fliP;gtrB;invA;invB;invC;invE;invF;invG;invH;invI;invJ;iroB;iroC;iroN;lpfA;lpfB;lpfC;lpfD;lpfE;mgtB;mgtC;mig-14;misL;ompA;orgA;orgB;orgC;pipB;pipB2;prgH;prgI;prgJ;prgK;ratB;shdA;sicA;sicP;sifA;sifB;sinH;sipA/sspA;sipB/sspB;sipC/sspC;sipD;slrP;sopA;sopB/sigD;sopD;sopD2;sopE2;spaO;spaP;spaQ;spaR;spaS;spiC/ssaB;sptP;ssaC;ssaD;ssaE;ssaG;ssaH;ssaI;ssaJ;ssaK;ssaL;ssaM;ssaN;ssaO;ssaP;ssaQ;ssaR;ssaS;ssaT;ssaU;ssaV;sscA;sscB;sseA;sseB;sseC;sseD;sseE;sseF;sseG;sseJ;sseK1;sseK2;sseL;sspH2;steA;steB;steC
19-RV1-P64-5_LC07_B	LC07	19-RV1-P64-5	Salmonella	MiSeq	B	87.65	1634404	406096581	80.3695	109	60	679001	51.96	248476	4674	4968234	32	17;18;22;17;5;21;19	9	aadA1;aph(3)-Ib;aph(6)-Id;blaACC-1;blaVIM-1;catA1;ere(A);qacEdelta1;sul1	3	IncHI2A_1;IncHI2_1;TrfA_1	123	avrA;cheW;cheY;csgA;csgB;csgC;csgD;csgE;csgF;csgG;entA;entB;entC;entE;entS;fepA;fepB;fepC;fepD;fepG;fimC;fimD;fimF;fimH;fimI;flgG;flgH;fliA;fliG;fliM;fliP;gtrB;invA;invB;invC;invE;invF;invG;invH;invI;invJ;iroB;iroC;iroN;lpfA;lpfB;lpfC;lpfD;lpfE;mgtB;mgtC;mig-14;misL;ompA;orgA;orgB;orgC;pipB;pipB2;prgH;prgI;prgJ;prgK;ratB;shdA;sicA;sicP;sifA;sifB;sinH;sipA/sspA;sipB/sspB;sipC/sspC;sipD;slrP;sopA;sopB/sigD;sopD;sopD2;sopE2;spaO;spaP;spaQ;spaR;spaS;spiC/ssaB;sptP;ssaC;ssaD;ssaE;ssaG;ssaH;ssaI;ssaJ;ssaK;ssaL;ssaM;ssaN;ssaO;ssaP;ssaQ;ssaR;ssaS;ssaT;ssaU;ssaV;sscA;sscB;sseA;sseB;sseC;sseD;sseE;sseF;sseG;sseJ;sseK1;sseK2;sseL;sspH2;steA;steB;steC
19-RV1-P64-5_LC08_A	LC08	19-RV1-P64-5	Salmonella	MiSeq	A	76.86	1069250	300542291	59.4795	199	152	171228	52.07	68754	4635	4938939	32	17;18;22;17;5;21;19	9	aadA1;aph(3)-Ib;aph(6)-Id;blaACC-1;blaVIM-1;catA1;ere(A);qacEdelta1;sul1	3	IncHI2A_1;IncHI2_1;TrfA_1	121	avrA;cheW;cheY;csgA;csgB;csgC;csgD;csgE;csgF;csgG;entA;entB;entC;entE;entS;fepA;fepB;fepC;fepD;fepG;fimC;fimD;fimF;fimH;fimI;flgG;flgH;fliA;fliG;fliM;fliP;gtrB;invA;invB;invC;invE;invF;invG;invH;invI;invJ;iroB;iroC;iroN;lpfA;lpfB;lpfC;lpfD;lpfE;mgtB;mgtC;mig-14;misL;ompA;orgA;orgB;orgC;pipB;pipB2;prgH;prgI;prgJ;prgK;ratB;shdA;sicA;sicP;sifA;sifB;sinH;sipA/sspA;sipB/sspB;sipC/sspC;sipD;slrP;sopA;sopB/sigD;sopD;sopE2;spaO;spaP;spaQ;spaR;spaS;spiC/ssaB;sptP;ssaC;ssaD;ssaE;ssaG;ssaH;ssaI;ssaJ;ssaK;ssaL;ssaM;ssaN;ssaO;ssaP;ssaQ;ssaR;ssaS;ssaT;ssaU;ssaV;sscA;sscB;sseA;sseB;sseC;sseD;sseE;sseF;sseG;sseJ;sseK2;sseL;sspH2;steA;steB;steC
19-RV1-P64-6_LC01_A	LC01	19-RV1-P64-6	Salmonella	S5	A	44.24	922414	308619551	64.4379	97	64	552469	52.21	216818	4416	4702912	28	15;15;19;17;5;19;18	6	aadA1;blaTEM-1;dfrA1;mcr-5NA1;sul2;tet(A)	3	Col8282_1;ColRNAI_1;IncI1_1_Alpha	113	avrA;cheW;cheY;csgA;csgB;csgC;csgD;csgE;csgF;csgG;entA;entB;entC;entE;entS;fepA;fepB;fepC;fepD;fepG;fimC;fimD;fimF;fimH;fimI;flgG;flgH;flhC;fliA;fliG;fliM;fliP;gtrB;invA;invB;invC;invE;invF;invG;invH;invI;invJ;iroB;iroC;iroN;mgtB;mgtC;mig-14;misL;ompA;orgA;orgB;orgC;pipB;prgH;prgI;prgJ;prgK;ratB;sicA;sicP;sifB;sinH;sipA/sspA;sipB/sspB;sipC/sspC;sipD;sopA;sopB/sigD;sopD2;sopE2;spaO;spaP;spaQ;spaR;spaS;spiC/ssaB;sptP;ssaC;ssaD;ssaE;ssaG;ssaH;ssaI;ssaJ;ssaK;ssaL;ssaM;ssaN;ssaO;ssaP;ssaQ;ssaR;ssaS;ssaT;ssaU;ssaV;sscA;sscB;sseA;sseB;sseC;sseD;sseE;sseF;sseG;sseJ;sseK1;sseK2;sseL;steA;steB;steC
19-RV1-P64-6_LC01_B	LC01	19-RV1-P64-6	Salmonella	S5	B	43.39	803439	262262634	54.7588	105	67	438891	52.21	200961	4434	4704914	28	15;15;19;17;5;19;18	6	aadA1;blaTEM-1;dfrA1;mcr-5NA1;sul2;tet(A)	3	Col8282_1;ColRNAI_1;IncI1_1_Alpha	113	avrA;cheW;cheY;csgA;csgB;csgC;csgD;csgE;csgF;csgG;entA;entB;entC;entE;entS;fepA;fepB;fepC;fepD;fepG;fimC;fimD;fimF;fimH;fimI;flgG;flgH;flhC;fliA;fliG;fliM;fliP;gtrB;invA;invB;invC;invE;invF;invG;invH;invI;invJ;iroB;iroC;iroN;mgtB;mgtC;mig-14;misL;ompA;orgA;orgB;orgC;pipB;prgH;prgI;prgJ;prgK;ratB;sicA;sicP;sifB;sinH;sipA/sspA;sipB/sspB;sipC/sspC;sipD;sopA;sopB/sigD;sopD2;sopE2;spaO;spaP;spaQ;spaR;spaS;spiC/ssaB;sptP;ssaC;ssaD;ssaE;ssaG;ssaH;ssaI;ssaJ;ssaK;ssaL;ssaM;ssaN;ssaO;ssaP;ssaQ;ssaR;ssaS;ssaT;ssaU;ssaV;sscA;sscB;sseA;sseB;sseC;sseD;sseE;sseF;sseG;sseJ;sseK1;sseK2;sseL;steA;steB;steC
19-RV1-P64-6_LC04_A	LC04	19-RV1-P64-6	Salmonella	MiSeq	A	91.5	2393772	465810450	97.2584	83	48	660204	52.23	256687	4394	4729274	28	15;15;19;17;5;19;18	6	aadA1;blaTEM-1;dfrA1;mcr-5NA1;sul2;tet(A)	3	Col8282_1;ColRNAI_1;IncI1_1_Alpha	114	avrA;cheW;cheY;csgA;csgB;csgC;csgD;csgE;csgF;csgG;entA;entB;entC;entE;entS;fepA;fepB;fepC;fepD;fepG;fimC;fimD;fimF;fimH;fimI;flgG;flgH;flhC;fliA;fliG;fliM;fliP;gtrB;invA;invB;invC;invE;invF;invG;invH;invI;invJ;iroB;iroC;iroN;mgtB;mgtC;mig-14;misL;ompA;orgA;orgB;orgC;pipB;prgH;prgI;prgJ;prgK;ratB;shdA;sicA;sicP;sifB;sinH;sipA/sspA;sipB/sspB;sipC/sspC;sipD;sopA;sopB/sigD;sopD2;sopE2;spaO;spaP;spaQ;spaR;spaS;spiC/ssaB;sptP;ssaC;ssaD;ssaE;ssaG;ssaH;ssaI;ssaJ;ssaK;ssaL;ssaM;ssaN;ssaO;ssaP;ssaQ;ssaR;ssaS;ssaT;ssaU;ssaV;sscA;sscB;sseA;sseB;sseC;sseD;sseE;sseF;sseG;sseJ;sseK1;sseK2;sseL;steA;steB;steC
19-RV1-P64-6_LC04_B	LC04	19-RV1-P64-6	Salmonella	MiSeq	B	91.92	2592616	496489582	103.664	90	46	660204	52.23	256687	4390	4730308	28	15;15;19;17;5;19;18	6	aadA1;blaTEM-1;dfrA1;mcr-5NA1;sul2;tet(A)	3	Col8282_1;ColRNAI_1;IncI1_1_Alpha	114	avrA;cheW;cheY;csgA;csgB;csgC;csgD;csgE;csgF;csgG;entA;entB;entC;entE;entS;fepA;fepB;fepC;fepD;fepG;fimC;fimD;fimF;fimH;fimI;flgG;flgH;flhC;fliA;fliG;fliM;fliP;gtrB;invA;invB;invC;invE;invF;invG;invH;invI;invJ;iroB;iroC;iroN;mgtB;mgtC;mig-14;misL;ompA;orgA;orgB;orgC;pipB;prgH;prgI;prgJ;prgK;ratB;shdA;sicA;sicP;sifB;sinH;sipA/sspA;sipB/sspB;sipC/sspC;sipD;sopA;sopB/sigD;sopD2;sopE2;spaO;spaP;spaQ;spaR;spaS;spiC/ssaB;sptP;ssaC;ssaD;ssaE;ssaG;ssaH;ssaI;ssaJ;ssaK;ssaL;ssaM;ssaN;ssaO;ssaP;ssaQ;ssaR;ssaS;ssaT;ssaU;ssaV;sscA;sscB;sseA;sseB;sseC;sseD;sseE;sseF;sseG;sseJ;sseK1;sseK2;sseL;steA;steB;steC
19-RV1-P64-6_LC05_A	LC05	19-RV1-P64-6	Salmonella	MiSeq	A	85.22	579288	140708943	29.3792	86	49	660204	52.23	392644	4393	4728741	28	15;15;19;17;5;19;18	6	aadA1;blaTEM-1;dfrA1;mcr-5NA1;sul2;tet(A)	3	Col8282_1;ColRNAI_1;IncI1_1_Alpha	114	avrA;cheW;cheY;csgA;csgB;csgC;csgD;csgE;csgF;csgG;entA;entB;entC;entE;entS;fepA;fepB;fepC;fepD;fepG;fimC;fimD;fimF;fimH;fimI;flgG;flgH;flhC;fliA;fliG;fliM;fliP;gtrB;invA;invB;invC;invE;invF;invG;invH;invI;invJ;iroB;iroC;iroN;mgtB;mgtC;mig-14;misL;ompA;orgA;orgB;orgC;pipB;prgH;prgI;prgJ;prgK;ratB;shdA;sicA;sicP;sifB;sinH;sipA/sspA;sipB/sspB;sipC/sspC;sipD;sopA;sopB/sigD;sopD2;sopE2;spaO;spaP;spaQ;spaR;spaS;spiC/ssaB;sptP;ssaC;ssaD;ssaE;ssaG;ssaH;ssaI;ssaJ;ssaK;ssaL;ssaM;ssaN;ssaO;ssaP;ssaQ;ssaR;ssaS;ssaT;ssaU;ssaV;sscA;sscB;sseA;sseB;sseC;sseD;sseE;sseF;sseG;sseJ;sseK1;sseK2;sseL;steA;steB;steC
19-RV1-P64-6_LC05_B	LC05	19-RV1-P64-6	Salmonella	MiSeq	B	87.12	1404676	343342490	71.6878	81	49	660204	52.23	402116	4393	4727992	28	15;15;19;17;5;19;18	6	aadA1;blaTEM-1;dfrA1;mcr-5NA1;sul2;tet(A)	3	Col8282_1;ColRNAI_1;IncI1_1_Alpha	114	avrA;cheW;cheY;csgA;csgB;csgC;csgD;csgE;csgF;csgG;entA;entB;entC;entE;entS;fepA;fepB;fepC;fepD;fepG;fimC;fimD;fimF;fimH;fimI;flgG;flgH;flhC;fliA;fliG;fliM;fliP;gtrB;invA;invB;invC;invE;invF;invG;invH;invI;invJ;iroB;iroC;iroN;mgtB;mgtC;mig-14;misL;ompA;orgA;orgB;orgC;pipB;prgH;prgI;prgJ;prgK;ratB;shdA;sicA;sicP;sifB;sinH;sipA/sspA;sipB/sspB;sipC/sspC;sipD;sopA;sopB/sigD;sopD2;sopE2;spaO;spaP;spaQ;spaR;spaS;spiC/ssaB;sptP;ssaC;ssaD;ssaE;ssaG;ssaH;ssaI;ssaJ;ssaK;ssaL;ssaM;ssaN;ssaO;ssaP;ssaQ;ssaR;ssaS;ssaT;ssaU;ssaV;sscA;sscB;sseA;sseB;sseC;sseD;sseE;sseF;sseG;sseJ;sseK1;sseK2;sseL;steA;steB;steC
19-RV1-P64-6_LC02a_A	LC02a	19-RV1-P64-6	Salmonella	iSeq	A	87.39	3007962	440020352	91.8736	108	57	645515	52.22	398775	4385	4723327	28	15;15;19;17;5;19;18	6	aadA1;blaTEM-1;dfrA1;mcr-5NA1;sul2;tet(A)	3	Col8282_1;ColRNAI_1;IncI1_1_Alpha	114	avrA;cheW;cheY;csgA;csgB;csgC;csgD;csgE;csgF;csgG;entA;entB;entC;entE;entS;fepA;fepB;fepC;fepD;fepG;fimC;fimD;fimF;fimH;fimI;flgG;flgH;flhC;fliA;fliG;fliM;fliP;gtrB;invA;invB;invC;invE;invF;invG;invH;invI;invJ;iroB;iroC;iroN;mgtB;mgtC;mig-14;misL;ompA;orgA;orgB;orgC;pipB;prgH;prgI;prgJ;prgK;ratB;shdA;sicA;sicP;sifB;sinH;sipA/sspA;sipB/sspB;sipC/sspC;sipD;sopA;sopB/sigD;sopD2;sopE2;spaO;spaP;spaQ;spaR;spaS;spiC/ssaB;sptP;ssaC;ssaD;ssaE;ssaG;ssaH;ssaI;ssaJ;ssaK;ssaL;ssaM;ssaN;ssaO;ssaP;ssaQ;ssaR;ssaS;ssaT;ssaU;ssaV;sscA;sscB;sseA;sseB;sseC;sseD;sseE;sseF;sseG;sseJ;sseK1;sseK2;sseL;steA;steB;steC
19-RV1-P64-6_LC02b_A	LC02b	19-RV1-P64-6	Salmonella	MiSeq	A	97.48	952194	184087658	38.4364	88	49	660204	52.23	256687	4394	4729687	28	15;15;19;17;5;19;18	6	aadA1;blaTEM-1;dfrA1;mcr-5NA1;sul2;tet(A)	3	Col8282_1;ColRNAI_1;IncI1_1_Alpha	114	avrA;cheW;cheY;csgA;csgB;csgC;csgD;csgE;csgF;csgG;entA;entB;entC;entE;entS;fepA;fepB;fepC;fepD;fepG;fimC;fimD;fimF;fimH;fimI;flgG;flgH;flhC;fliA;fliG;fliM;fliP;gtrB;invA;invB;invC;invE;invF;invG;invH;invI;invJ;iroB;iroC;iroN;mgtB;mgtC;mig-14;misL;ompA;orgA;orgB;orgC;pipB;prgH;prgI;prgJ;prgK;ratB;shdA;sicA;sicP;sifB;sinH;sipA/sspA;sipB/sspB;sipC/sspC;sipD;sopA;sopB/sigD;sopD2;sopE2;spaO;spaP;spaQ;spaR;spaS;spiC/ssaB;sptP;ssaC;ssaD;ssaE;ssaG;ssaH;ssaI;ssaJ;ssaK;ssaL;ssaM;ssaN;ssaO;ssaP;ssaQ;ssaR;ssaS;ssaT;ssaU;ssaV;sscA;sscB;sseA;sseB;sseC;sseD;sseE;sseF;sseG;sseJ;sseK1;sseK2;sseL;steA;steB;steC
19-RV1-P64-6_LC02c_A	LC02c	19-RV1-P64-6	Salmonella	NextSeq	A	86.64	5495818	815248159	170.219	95	45	659408	52.22	399686	4394	4727034	28	15;15;19;17;5;19;18	6	aadA1;blaTEM-1;dfrA1;mcr-5NA1;sul2;tet(A)	3	Col8282_1;ColRNAI_1;IncI1_1_Alpha	114	avrA;cheW;cheY;csgA;csgB;csgC;csgD;csgE;csgF;csgG;entA;entB;entC;entE;entS;fepA;fepB;fepC;fepD;fepG;fimC;fimD;fimF;fimH;fimI;flgG;flgH;flhC;fliA;fliG;fliM;fliP;gtrB;invA;invB;invC;invE;invF;invG;invH;invI;invJ;iroB;iroC;iroN;mgtB;mgtC;mig-14;misL;ompA;orgA;orgB;orgC;pipB;prgH;prgI;prgJ;prgK;ratB;shdA;sicA;sicP;sifB;sinH;sipA/sspA;sipB/sspB;sipC/sspC;sipD;sopA;sopB/sigD;sopD2;sopE2;spaO;spaP;spaQ;spaR;spaS;spiC/ssaB;sptP;ssaC;ssaD;ssaE;ssaG;ssaH;ssaI;ssaJ;ssaK;ssaL;ssaM;ssaN;ssaO;ssaP;ssaQ;ssaR;ssaS;ssaT;ssaU;ssaV;sscA;sscB;sseA;sseB;sseC;sseD;sseE;sseF;sseG;sseJ;sseK1;sseK2;sseL;steA;steB;steC
19-RV1-P64-6_LC03_A	LC03	19-RV1-P64-6	Salmonella	iSeq	A	92.19	923290	135795504	28.3533	89	51	742770	52.22	378952	4385	4722073	28	15;15;19;17;5;19;18	6	aadA1;blaTEM-1;dfrA1;mcr-5NA1;sul2;tet(A)	3	Col8282_1;ColRNAI_1;IncI1_1_Alpha	113	avrA;cheW;cheY;csgA;csgB;csgC;csgD;csgE;csgF;csgG;entA;entB;entC;entE;entS;fepA;fepB;fepC;fepD;fepG;fimC;fimD;fimF;fimH;fimI;flgG;flgH;flhC;fliA;fliG;fliM;fliP;gtrB;invA;invB;invC;invE;invF;invG;invH;invI;invJ;iroB;iroC;iroN;mgtB;mgtC;mig-14;misL;ompA;orgA;orgB;orgC;pipB;prgH;prgI;prgJ;prgK;ratB;sicA;sicP;sifB;sinH;sipA/sspA;sipB/sspB;sipC/sspC;sipD;sopA;sopB/sigD;sopD2;sopE2;spaO;spaP;spaQ;spaR;spaS;spiC/ssaB;sptP;ssaC;ssaD;ssaE;ssaG;ssaH;ssaI;ssaJ;ssaK;ssaL;ssaM;ssaN;ssaO;ssaP;ssaQ;ssaR;ssaS;ssaT;ssaU;ssaV;sscA;sscB;sseA;sseB;sseC;sseD;sseE;sseF;sseG;sseJ;sseK1;sseK2;sseL;steA;steB;steC
19-RV1-P64-6_LC03_B	LC03	19-RV1-P64-6	Salmonella	iSeq	B	92.57	2302918	339473469	70.88	93	49	659408	52.22	398815	4390	4726309	28	15;15;19;17;5;19;18	6	aadA1;blaTEM-1;dfrA1;mcr-5NA1;sul2;tet(A)	3	Col8282_1;ColRNAI_1;IncI1_1_Alpha	114	avrA;cheW;cheY;csgA;csgB;csgC;csgD;csgE;csgF;csgG;entA;entB;entC;entE;entS;fepA;fepB;fepC;fepD;fepG;fimC;fimD;fimF;fimH;fimI;flgG;flgH;flhC;fliA;fliG;fliM;fliP;gtrB;invA;invB;invC;invE;invF;invG;invH;invI;invJ;iroB;iroC;iroN;mgtB;mgtC;mig-14;misL;ompA;orgA;orgB;orgC;pipB;prgH;prgI;prgJ;prgK;ratB;shdA;sicA;sicP;sifB;sinH;sipA/sspA;sipB/sspB;sipC/sspC;sipD;sopA;sopB/sigD;sopD2;sopE2;spaO;spaP;spaQ;spaR;spaS;spiC/ssaB;sptP;ssaC;ssaD;ssaE;ssaG;ssaH;ssaI;ssaJ;ssaK;ssaL;ssaM;ssaN;ssaO;ssaP;ssaQ;ssaR;ssaS;ssaT;ssaU;ssaV;sscA;sscB;sseA;sseB;sseC;sseD;sseE;sseF;sseG;sseJ;sseK1;sseK2;sseL;steA;steB;steC
19-RV1-P64-6_LC06_A	LC06	19-RV1-P64-6	Salmonella	MiSeq	A	78.17	1584034	423241537	88.3703	167	134	218177	52.33	70410	4365	4705147	28	15;15;19;17;5;19;18	6	aadA1;blaTEM-1;dfrA1;mcr-5NA1;sul2;tet(A)	3	Col8282_1;ColRNAI_1;IncI1_1_Alpha	114	avrA;cheW;cheY;csgA;csgB;csgC;csgD;csgE;csgF;csgG;entA;entB;entC;entE;entS;fepA;fepB;fepC;fepD;fepG;fimC;fimD;fimF;fimH;fimI;flgG;flgH;flhC;fliA;fliG;fliM;fliP;gtrB;invA;invB;invC;invE;invF;invG;invH;invI;invJ;iroB;iroC;iroN;mgtB;mgtC;mig-14;misL;ompA;orgA;orgB;orgC;pipB;prgH;prgI;prgJ;prgK;ratB;shdA;sicA;sicP;sifB;sinH;sipA/sspA;sipB/sspB;sipC/sspC;sipD;sopA;sopB/sigD;sopD2;sopE2;spaO;spaP;spaQ;spaR;spaS;spiC/ssaB;sptP;ssaC;ssaD;ssaE;ssaG;ssaH;ssaI;ssaJ;ssaK;ssaL;ssaM;ssaN;ssaO;ssaP;ssaQ;ssaR;ssaS;ssaT;ssaU;ssaV;sscA;sscB;sseA;sseB;sseC;sseD;sseE;sseF;sseG;sseJ;sseK1;sseK2;sseL;steA;steB;steC
19-RV1-P64-6_LC06_B	LC06	19-RV1-P64-6	Salmonella	MiSeq	B	80.77	2082826	537781246	112.285	129	91	399496	52.26	115637	4372	4720652	28	15;15;19;17;5;19;18	6	aadA1;blaTEM-1;dfrA1;mcr-5NA1;sul2;tet(A)	3	Col8282_1;ColRNAI_1;IncI1_1_Alpha	113	avrA;cheW;cheY;csgA;csgB;csgC;csgD;csgE;csgF;csgG;entA;entB;entC;entE;entS;fepA;fepB;fepC;fepD;fepG;fimC;fimD;fimF;fimH;fimI;flgG;flgH;flhC;fliA;fliG;fliM;fliP;gtrB;invA;invB;invC;invE;invF;invG;invH;invI;invJ;iroB;iroC;iroN;mgtB;mgtC;mig-14;misL;ompA;orgA;orgB;orgC;pipB;prgH;prgI;prgJ;prgK;ratB;shdA;sicA;sicP;sifB;sinH;sipA/sspA;sipB/sspB;sipC/sspC;sipD;sopA;sopB/sigD;sopD2;sopE2;spaO;spaP;spaQ;spaR;spaS;spiC/ssaB;sptP;ssaC;ssaD;ssaE;ssaG;ssaH;ssaI;ssaJ;ssaK;ssaL;ssaM;ssaN;ssaO;ssaP;ssaQ;ssaR;ssaS;ssaT;ssaU;ssaV;sscA;sscB;sseA;sseB;sseC;sseD;sseE;sseF;sseG;sseJ;sseK2;sseL;steA;steB;steC
19-RV1-P64-6_LC09_A	LC09	19-RV1-P64-6	Salmonella	NextSeq	A	89.89	2517470	380137970	79.3705	99	55	659392	52.23	377981	4394	4725935	28	15;15;19;17;5;19;18	5	blaTEM-1;dfrA1;mcr-5NA1;sul2;tet(A)	3	Col8282_1;ColRNAI_1;IncI1_1_Alpha	114	avrA;cheW;cheY;csgA;csgB;csgC;csgD;csgE;csgF;csgG;entA;entB;entC;entE;entS;fepA;fepB;fepC;fepD;fepG;fimC;fimD;fimF;fimH;fimI;flgG;flgH;flhC;fliA;fliG;fliM;fliP;gtrB;invA;invB;invC;invE;invF;invG;invH;invI;invJ;iroB;iroC;iroN;mgtB;mgtC;mig-14;misL;ompA;orgA;orgB;orgC;pipB;prgH;prgI;prgJ;prgK;ratB;shdA;sicA;sicP;sifB;sinH;sipA/sspA;sipB/sspB;sipC/sspC;sipD;sopA;sopB/sigD;sopD2;sopE2;spaO;spaP;spaQ;spaR;spaS;spiC/ssaB;sptP;ssaC;ssaD;ssaE;ssaG;ssaH;ssaI;ssaJ;ssaK;ssaL;ssaM;ssaN;ssaO;ssaP;ssaQ;ssaR;ssaS;ssaT;ssaU;ssaV;sscA;sscB;sseA;sseB;sseC;sseD;sseE;sseF;sseG;sseJ;sseK1;sseK2;sseL;steA;steB;steC
19-RV1-P64-6_LC09_B	LC09	19-RV1-P64-6	Salmonella	NextSeq	B	90.85	2983992	450582792	94.079	97	52	659392	52.23	377813	4398	4725724	28	15;15;19;17;5;19;18	5	blaTEM-1;dfrA1;mcr-5NA1;sul2;tet(A)	3	Col8282_1;ColRNAI_1;IncI1_1_Alpha	114	avrA;cheW;cheY;csgA;csgB;csgC;csgD;csgE;csgF;csgG;entA;entB;entC;entE;entS;fepA;fepB;fepC;fepD;fepG;fimC;fimD;fimF;fimH;fimI;flgG;flgH;flhC;fliA;fliG;fliM;fliP;gtrB;invA;invB;invC;invE;invF;invG;invH;invI;invJ;iroB;iroC;iroN;mgtB;mgtC;mig-14;misL;ompA;orgA;orgB;orgC;pipB;prgH;prgI;prgJ;prgK;ratB;shdA;sicA;sicP;sifB;sinH;sipA/sspA;sipB/sspB;sipC/sspC;sipD;sopA;sopB/sigD;sopD2;sopE2;spaO;spaP;spaQ;spaR;spaS;spiC/ssaB;sptP;ssaC;ssaD;ssaE;ssaG;ssaH;ssaI;ssaJ;ssaK;ssaL;ssaM;ssaN;ssaO;ssaP;ssaQ;ssaR;ssaS;ssaT;ssaU;ssaV;sscA;sscB;sseA;sseB;sseC;sseD;sseE;sseF;sseG;sseJ;sseK1;sseK2;sseL;steA;steB;steC
19-RV1-P64-6_LC10_A	LC10	19-RV1-P64-6	Salmonella	NovaSeq	A	93.47	13945328	2105744528	439.667	96	47	660376	52.23	398815	4394	4727380	28	15;15;19;17;5;19;18	6	aadA1;blaTEM-1;dfrA1;mcr-5NA1;sul2;tet(A)	3	Col8282_1;ColRNAI_1;IncI1_1_Alpha	114	avrA;cheW;cheY;csgA;csgB;csgC;csgD;csgE;csgF;csgG;entA;entB;entC;entE;entS;fepA;fepB;fepC;fepD;fepG;fimC;fimD;fimF;fimH;fimI;flgG;flgH;flhC;fliA;fliG;fliM;fliP;gtrB;invA;invB;invC;invE;invF;invG;invH;invI;invJ;iroB;iroC;iroN;mgtB;mgtC;mig-14;misL;ompA;orgA;orgB;orgC;pipB;prgH;prgI;prgJ;prgK;ratB;shdA;sicA;sicP;sifB;sinH;sipA/sspA;sipB/sspB;sipC/sspC;sipD;sopA;sopB/sigD;sopD2;sopE2;spaO;spaP;spaQ;spaR;spaS;spiC/ssaB;sptP;ssaC;ssaD;ssaE;ssaG;ssaH;ssaI;ssaJ;ssaK;ssaL;ssaM;ssaN;ssaO;ssaP;ssaQ;ssaR;ssaS;ssaT;ssaU;ssaV;sscA;sscB;sseA;sseB;sseC;sseD;sseE;sseF;sseG;sseJ;sseK1;sseK2;sseL;steA;steB;steC
19-RV1-P64-6_LC10_B	LC10	19-RV1-P64-6	Salmonella	NovaSeq	B	92.59	14784904	2232520504	466.137	90	48	659408	52.22	399851	4393	4726590	28	15;15;19;17;5;19;18	6	aadA1;blaTEM-1;dfrA1;mcr-5NA1;sul2;tet(A)	3	Col8282_1;ColRNAI_1;IncI1_1_Alpha	114	avrA;cheW;cheY;csgA;csgB;csgC;csgD;csgE;csgF;csgG;entA;entB;entC;entE;entS;fepA;fepB;fepC;fepD;fepG;fimC;fimD;fimF;fimH;fimI;flgG;flgH;flhC;fliA;fliG;fliM;fliP;gtrB;invA;invB;invC;invE;invF;invG;invH;invI;invJ;iroB;iroC;iroN;mgtB;mgtC;mig-14;misL;ompA;orgA;orgB;orgC;pipB;prgH;prgI;prgJ;prgK;ratB;shdA;sicA;sicP;sifB;sinH;sipA/sspA;sipB/sspB;sipC/sspC;sipD;sopA;sopB/sigD;sopD2;sopE2;spaO;spaP;spaQ;spaR;spaS;spiC/ssaB;sptP;ssaC;ssaD;ssaE;ssaG;ssaH;ssaI;ssaJ;ssaK;ssaL;ssaM;ssaN;ssaO;ssaP;ssaQ;ssaR;ssaS;ssaT;ssaU;ssaV;sscA;sscB;sseA;sseB;sseC;sseD;sseE;sseF;sseG;sseJ;sseK1;sseK2;sseL;steA;steB;steC
19-RV1-P64-6_LC07_A	LC07	19-RV1-P64-6	Salmonella	MiSeq	A	88.91	1806466	450784021	94.121	82	51	660204	52.22	256687	4405	4733485	28	15;15;19;17;5;19;18	6	aadA1;blaTEM-1;dfrA1;mcr-5NA1;sul2;tet(A)	3	Col8282_1;ColRNAI_1;IncI1_1_Alpha	114	avrA;cheW;cheY;csgA;csgB;csgC;csgD;csgE;csgF;csgG;entA;entB;entC;entE;entS;fepA;fepB;fepC;fepD;fepG;fimC;fimD;fimF;fimH;fimI;flgG;flgH;flhC;fliA;fliG;fliM;fliP;gtrB;invA;invB;invC;invE;invF;invG;invH;invI;invJ;iroB;iroC;iroN;mgtB;mgtC;mig-14;misL;ompA;orgA;orgB;orgC;pipB;prgH;prgI;prgJ;prgK;ratB;shdA;sicA;sicP;sifB;sinH;sipA/sspA;sipB/sspB;sipC/sspC;sipD;sopA;sopB/sigD;sopD2;sopE2;spaO;spaP;spaQ;spaR;spaS;spiC/ssaB;sptP;ssaC;ssaD;ssaE;ssaG;ssaH;ssaI;ssaJ;ssaK;ssaL;ssaM;ssaN;ssaO;ssaP;ssaQ;ssaR;ssaS;ssaT;ssaU;ssaV;sscA;sscB;sseA;sseB;sseC;sseD;sseE;sseF;sseG;sseJ;sseK1;sseK2;sseL;steA;steB;steC
19-RV1-P64-6_LC07_B	LC07	19-RV1-P64-6	Salmonella	MiSeq	B	89.27	2021766	504740705	105.387	77	49	660204	52.22	392833	4399	4732824	28	15;15;19;17;5;19;18	6	aadA1;blaTEM-1;dfrA1;mcr-5NA1;sul2;tet(A)	3	Col8282_1;ColRNAI_1;IncI1_1_Alpha	114	avrA;cheW;cheY;csgA;csgB;csgC;csgD;csgE;csgF;csgG;entA;entB;entC;entE;entS;fepA;fepB;fepC;fepD;fepG;fimC;fimD;fimF;fimH;fimI;flgG;flgH;flhC;fliA;fliG;fliM;fliP;gtrB;invA;invB;invC;invE;invF;invG;invH;invI;invJ;iroB;iroC;iroN;mgtB;mgtC;mig-14;misL;ompA;orgA;orgB;orgC;pipB;prgH;prgI;prgJ;prgK;ratB;shdA;sicA;sicP;sifB;sinH;sipA/sspA;sipB/sspB;sipC/sspC;sipD;sopA;sopB/sigD;sopD2;sopE2;spaO;spaP;spaQ;spaR;spaS;spiC/ssaB;sptP;ssaC;ssaD;ssaE;ssaG;ssaH;ssaI;ssaJ;ssaK;ssaL;ssaM;ssaN;ssaO;ssaP;ssaQ;ssaR;ssaS;ssaT;ssaU;ssaV;sscA;sscB;sseA;sseB;sseC;sseD;sseE;sseF;sseG;sseJ;sseK1;sseK2;sseL;steA;steB;steC
19-RV1-P64-6_LC08_A	LC08	19-RV1-P64-6	Salmonella	MiSeq	A	78.78	1731328	475478029	99.2769	118	88	367916	52.29	147077	4373	4709817	28	15;15;19;17;5;19;18	6	aadA1;blaTEM-1;dfrA1;mcr-5NA1;sul2;tet(A)	3	Col8282_1;ColRNAI_1;IncI1_1_Alpha	113	avrA;cheW;cheY;csgA;csgB;csgC;csgD;csgE;csgF;csgG;entA;entB;entC;entE;entS;fepA;fepB;fepC;fepD;fepG;fimC;fimD;fimF;fimH;fimI;flgG;flgH;flhC;fliA;fliG;fliM;fliP;gtrB;invA;invB;invC;invE;invF;invG;invH;invI;invJ;iroB;iroC;iroN;mgtB;mgtC;mig-14;misL;ompA;orgA;orgB;orgC;pipB;prgH;prgI;prgJ;prgK;ratB;shdA;sicA;sicP;sifB;sinH;sipA/sspA;sipB/sspB;sipC/sspC;sipD;sopA;sopB/sigD;sopD2;sopE2;spaO;spaP;spaQ;spaR;spaS;spiC/ssaB;sptP;ssaC;ssaD;ssaE;ssaG;ssaH;ssaI;ssaJ;ssaK;ssaL;ssaM;ssaN;ssaO;ssaP;ssaQ;ssaR;ssaS;ssaT;ssaU;ssaV;sscA;sscB;sseA;sseB;sseC;sseD;sseE;sseF;sseG;sseJ;sseK2;sseL;steA;steB;steC
